# Heterogeneity of Inflammation-associated Synovial Fibroblasts in Rheumatoid Arthritis and Its Drivers

**DOI:** 10.1101/2022.02.28.482131

**Authors:** Melanie H Smith, Vianne R Gao, Michail Schizas, Alejandro Kochen, Edward F DiCarlo, Susan M Goodman, Thomas M Norman, Laura T Donlin, Christina S Leslie, Alexander Y Rudensky

**Affiliations:** Division of Rheumatology, Department of Medicine, Hospital for Special Surgery, New York, NY 10021, USA; Howard Hughes Medical Institute and Immunology Program at Sloan Kettering Institute, Ludwig Center for Cancer Immunotherapy, Memorial Sloan Kettering Cancer Center, New York, NY 10065, USA; Computational and Systems Biology Program, Memorial Sloan Kettering Cancer Center, New York, NY 10065, USA; Arthritis and Tissue Degeneration Program and the David Z. Rosensweig Genomics Research Center, Hospital for Special Surgery, New York, NY 10021, USA; Department of Pathology and Laboratory Medicine, Hospital for Special Surgery, New York, NY 10021, USA; Weill Cornell Medical College and Graduate School, New York, NY 10021, USA

## Abstract

Inflammation of non-barrier immunologically quiescent tissues is associated with a massive influx of blood-borne innate and adaptive immune cells. Cues from the latter are likely to alter and expand the spectrum of states observed in cells that are constitutively resident. However, local communications between immigrant and resident cell types in human inflammatory disease remain poorly understood. Here, we explored heterogeneity of synovial fibroblasts (FLS) in inflamed joints of rheumatoid arthritis (RA) patients using paired single cell RNA and ATAC sequencing (scRNA/ATAC-seq), multiplexed imaging, and spatial transcriptomics along with *in vitro* modeling of cell extrinsic factor signaling. These analyses suggest that local exposures to myeloid and T cell derived cytokines, TNFα, IFNγ, IL-1β, or lack thereof, drive six distinct FLS states some of which closely resemble fibroblast states in other disease-affected tissues including skin and colon. Our results highlight a role for concurrent, spatially distributed cytokine signaling within the inflamed synovium.

---

Rheumatoid arthritis (RA), a systemic autoimmune disease with predominantly articular manifestations, is characterized by hyperplasia of both the synovial lining, which interfaces the synovial sublining and the synovial fluid-filled joint space, as well as the synovial sublining, which exhibits increased vascularization and an influx of leukocytes. Both the lining and sublining fibroblast-like synoviocytes (FLS) undergo proliferation and activation, assuming a state, in which they stimulate angiogenesis, produce pro-inflammatory cytokines and chemokines, and invade adjacent articular cartilage and bone^1^. Expression of MHC class II molecules by activated FLS is associated with synovial inflammation^2,3^ and their expression by lining FLS correlates with active disease^4^. HLA-DR^+^ FLS expression of soluble mediators, including the proinflammatory cytokines IL-6 and IL-15, and chemokines CCL2, CXCL9, and CXCL12 along with adhesion molecules such as ICAM1 and VCAM1 suggests that these features of FLS might be imparted by their interactions with leukocytes^2^. In support of this possibility, prior *in vitro* studies have shown that HLA-DR^+^ FLS are capable of presenting antigens to CD4^+^ T cells^5–7^. Furthermore, production of the aforementioned proinflammatory chemokines by FLS likely acts as a feedforward mechanism to further facilitate recruitment of diverse immune cell types expressing the corresponding receptors. Indeed, a recent study of the overall cellular makeup of synovial tissue from RA patients using single cell RNA sequencing (scRNA-seq) analysis identified a diverse mix of migratory and resident cell types of hematopoietic and non-hematopoietic origin including different CD4 and CD8 T cell subsets, myeloid cells, and FLS^2^. These observations suggest that states of FLS activation and differentiation are likely modulated by diverse innate and adaptive immune cell types found in inflamed joints of RA patients and that this modulation factors prominently in the disease pathogenesis.

Thus, we sought to undertake an in-depth investigation of the spectrum of FLS states induced in the inflamed RA synovium and potential drivers underlying the observed FLS heterogeneity through paired scRNA and assay for transposase-accessible chromatin with sequencing (scRNA/ATAC-seq) and *in vitro* modeling of FLS transcriptional responses to key immune cell-derived proinflammatory cytokines. We then mapped the spatial distribution of FLS heterogeneity and transcriptional responses by employing spatial transcriptomic (ST) analyses as well as multiplex imaging. Our studies suggest that spatially constrained FLS responses to three major leukocyte-derived cytokines, TNFα, IFNγ, and IL-1β, or lack thereof, drive the formation of six distinct FLS states associated with synovial inflammation in RA.

## Supplemental Table 5 for "Heterogeneity of Inflammation-associated Synovial Fibroblasts in Rheumatoid Arthritis and Its Drivers"

### Sheet: cytokine regulated genes
external_gene_name	cytokine effect	DLL4 effect	cytokine log2 fold change	DLL4_cytokine log2 fold change	cytokine log p-value	DLL4_cytokine log p-value
CXCL8	TNF_UP	DLL4 antagonized	5.16961	4.68823	0	2.54805e-97
SOD2	TNF_UP	DLL4 antagonized	3.38111	2.45503	2.25112e-287	2.80153e-120
BIRC3	TNF_UP	DLL4 antagonized	3.77407	2.36197	1.44566e-129	2.43174e-35
CXCL5	TNF_UP	DLL4 antagonized	4.4627	3.39879	2.3779e-121	3.80878e-202
CXCL6	TNF_UP	DLL4 antagonized	2.38639	1.73812	4.13248e-102	1.99163e-81
NFKBIA	TNF_UP	DLL4 antagonized	2.23328	2.00406	2.62139e-93	2.86932e-103
AKR1B1	TNF_UP	DLL4 antagonized	1.75828	1.29287	4.98182e-89	5.46117e-44
CXCL3	TNF_UP	DLL4 antagonized	2.54808	2.08813	5.02383e-66	3.62547e-30
DRAM1	TNF_UP	DLL4 antagonized	1.99755	1.27414	3.78423e-64	1.32364e-23
TNFAIP2	TNF_UP	DLL4 antagonized	1.99603	1.36811	1.23859e-61	3.59102e-20
SERPINB2	TNF_UP	DLL4 antagonized	3.97464	2.8397	1.93776e-54	6.62903e-21
RELB	TNF_UP	DLL4 antagonized	2.41553	2.40057	2.66311e-49	3.77911e-41
TFPI2	TNF_UP	DLL4 antagonized	1.32922	1.00381	2.1628e-48	4.71213e-51
SLC39A14	TNF_UP	DLL4 antagonized	1.60946	1.26765	1.24883e-43	8.00128e-33
SLIT2	TNF_UP	DLL4 antagonized	1.5038	1.1617	1.73908e-41	1.50575e-16
WTAP	TNF_UP	DLL4 antagonized	1.31328	0.972368	2.93133e-38	1.48594e-17
STC1	TNF_UP	DLL4 antagonized	1.53388	0.577007	2.49108e-37	0.000584598
C11orf96	TNF_UP	DLL4 antagonized	2.37692	2.10213	2.99022e-35	1.69495e-19
TNFAIP6	TNF_UP	DLL4 antagonized	1.08817	-0.0319252	4.1855e-35	0.891753
IL33	TNF_UP	DLL4 antagonized	2.04647	0.80094	6.71703e-32	0.000674341
MMP1	TNF_UP	DLL4 antagonized	2.21753	1.73064	1.00911e-31	3.39853e-13
TNFRSF11B	TNF_UP	DLL4 antagonized	1.18179	0.0272934	8.9902e-25	0.919483
CD82	TNF_UP	DLL4 antagonized	1.79977	1.71899	5.33315e-24	1.21766e-19
ICAM1	TNF_UP	DLL4 antagonized	3.29709	2.84108	2.62872e-22	1.00011e-12
CH25H	TNF_UP	DLL4 antagonized	1.93696	1.78588	2.92825e-22	1.20035e-13
BDKRB1	TNF_UP	DLL4 antagonized	2.23886	0.972986	1.14489e-21	0.00306636
ATP2B1	TNF_UP	DLL4 antagonized	0.765554	0.103295	2.91761e-20	0.414491
CA12	TNF_UP	DLL4 antagonized	0.909347	0.401309	1.04503e-19	0.000176016
TNFAIP8	TNF_UP	DLL4 antagonized	1.28285	0.287621	1.2707e-18	0.172188
CXCL2	TNF_UP	DLL4 antagonized	2.40564	1.93389	2.06115e-18	1.22237e-10
ROBO1	TNF_UP	DLL4 antagonized	0.867367	0.145703	2.84674e-18	0.329182
GPRC5B	TNF_UP	DLL4 antagonized	3.46206	1.58445	8.34492e-18	0.00421112
ADGRD1	TNF_UP	DLL4 antagonized	1.34233	0.817295	3.24098e-17	1.54538e-05
PDPN	TNF_UP	DLL4 antagonized	0.95675	0.374136	1.50918e-16	0.00406731
P3H2	TNF_UP	DLL4 antagonized	1.08566	0.246298	2.6552e-16	0.221251
LACC1	TNF_UP	DLL4 antagonized	0.991523	0.898534	4.11802e-16	2.42433e-12
BMP2	TNF_UP	DLL4 antagonized	2.52009	0.0117538	1.02362e-15	0.972317
GFPT2	TNF_UP	DLL4 antagonized	0.952455	0.394324	1.47568e-15	0.0125854
ITGA2	TNF_UP	DLL4 antagonized	1.35479	0.0511304	1.62751e-15	0.893718
NAMPT	TNF_UP	DLL4 antagonized	1.07913	0.719178	1.81423e-15	6.18241e-06
FTH1	TNF_UP	DLL4 antagonized	0.634519	0.631523	4.27317e-15	4.38833e-26
DCBLD2	TNF_UP	DLL4 antagonized	0.653872	0.231312	6.10213e-15	0.00571311
CTSS	TNF_UP	DLL4 antagonized	1.98825	1.23408	1.03395e-14	0.000116648
MT2A	TNF_UP	DLL4 antagonized	0.749985	-1.06469	1.46398e-14	2.43292e-45
CLDN11	TNF_UP	DLL4 antagonized	0.700252	-0.0364292	4.66368e-14	0.892015
MMP3	TNF_UP	DLL4 antagonized	3.875	3.3213	5.51253e-13	7.74663e-20
LMO4	TNF_UP	DLL4 antagonized	0.669898	0.167788	6.59061e-13	0.0596838
PTGS2	TNF_UP	DLL4 antagonized	1.19062	1.01568	4.05198e-12	1.26911e-07
TIFA	TNF_UP	DLL4 antagonized	1.31506	0.421097	1.16219e-11	0.0979462
PSMB9	TNF_UP	DLL4 antagonized	1.26713	1.23514	1.28001e-11	6.88557e-07
ACO1	TNF_UP	DLL4 antagonized	0.856278	0.676772	2.14933e-11	5.05626e-07
CYP7B1	TNF_UP	DLL4 antagonized	2.58662	2.31955	2.29584e-11	2.68939e-07
IL6ST	TNF_UP	DLL4 antagonized	0.67458	0.589253	4.92179e-11	9.36249e-19
PID1	TNF_UP	DLL4 antagonized	1.27153	1.0197	5.31109e-11	1.33062e-05
KLHL5	TNF_UP	DLL4 antagonized	0.788923	0.777685	7.64209e-11	1.39008e-09
TYMP	TNF_UP	DLL4 antagonized	1.8559	1.29051	4.21061e-10	0.000260278
IL6	TNF_UP	DLL4 antagonized	2.66169	1.86915	5.06664e-10	1.11872e-12
TNIP1	TNF_UP	DLL4 antagonized	0.935945	0.82391	5.06664e-10	1.09761e-06
OPTN	TNF_UP	DLL4 antagonized	0.553019	0.401294	6.57415e-10	2.32154e-06
SRGN	TNF_UP	DLL4 antagonized	0.646243	-0.126519	1.46753e-09	0.464772
PLOD2	TNF_UP	DLL4 antagonized	0.604553	0.0828143	9.60998e-09	0.635539
IL1RN	TNF_UP	DLL4 antagonized	1.96047	0.122108	9.66839e-09	0.630378
IBSP	TNF_UP	DLL4 antagonized	3.62213	3.04909	1.05401e-08	1.16126e-05
SQSTM1	TNF_UP	DLL4 antagonized	0.54023	-0.00412454	2.55992e-08	0.984112
TGM2	TNF_UP	DLL4 antagonized	0.687316	0.459901	4.67928e-08	0.000194159
ADGRL4	TNF_UP	DLL4 antagonized	0.936683	0.424911	5.10938e-08	0.0490437
SERPINE2	TNF_UP	DLL4 antagonized	0.475352	-0.168968	5.31105e-08	0.0768037
CCL5	TNF_UP	DLL4 antagonized	8.37259	5.99291	8.57215e-08	0.000518683
SLC2A6	TNF_UP	DLL4 antagonized	2.17735	1.88322	9.00256e-08	3.16465e-05
SEMA3C	TNF_UP	DLL4 antagonized	0.435458	-0.70867	1.63046e-07	3.95651e-27
DNER	TNF_UP	DLL4 antagonized	1.4668	1.15454	1.75589e-07	0.000605572
GNPTAB	TNF_UP	DLL4 antagonized	0.720659	0.0768221	3.10792e-07	0.79846
NINJ1	TNF_UP	DLL4 antagonized	1.04375	0.740167	4.7201e-07	0.00164502
CPM	TNF_UP	DLL4 antagonized	1.53871	0.214556	5.54662e-07	0.41075
NAV2	TNF_UP	DLL4 antagonized	0.677688	0.162499	5.81426e-07	0.453671
RFX5	TNF_UP	DLL4 antagonized	1.29959	0.796996	7.01941e-07	0.00910372
BIRC2	TNF_UP	DLL4 antagonized	0.516893	0.378492	9.09098e-07	0.0004785
PSME1	TNF_UP	DLL4 antagonized	0.62396	0.550841	1.05305e-06	1.55196e-05
SLC22A23	TNF_UP	DLL4 antagonized	1.07539	0.87692	1.06772e-06	0.00119479
LAMC2	TNF_UP	DLL4 antagonized	0.848044	0.546664	1.33666e-06	0.00963328
PHLDA1	TNF_UP	DLL4 antagonized	0.629954	0.0162569	1.45871e-06	0.962622
LPXN	TNF_UP	DLL4 antagonized	1.02255	0.0178317	1.51912e-06	0.967897
MME	TNF_UP	DLL4 antagonized	0.941801	0.814132	1.58493e-06	0.000265101
IFNAR1	TNF_UP	DLL4 antagonized	0.567074	0.0278159	2.67385e-06	0.929419
CSF1	TNF_UP	DLL4 antagonized	0.709627	0.4663	3.04516e-06	0.00375206
SLC39A8	TNF_UP	DLL4 antagonized	1.76359	0.220047	3.84862e-06	0.332761
PPP4R4	TNF_UP	DLL4 antagonized	2.32056	1.82014	4.01943e-06	0.000988013
RRM2	TNF_UP	DLL4 antagonized	0.507132	0.464065	4.94793e-06	2.1103e-05
AL139220.2	TNF_UP	DLL4 antagonized	0.78155	-0.0713434	5.54658e-06	0.833665
HJURP	TNF_UP	DLL4 antagonized	0.521384	0.291669	8.24614e-06	0.0464577
LRIG1	TNF_UP	DLL4 antagonized	0.940105	0.719357	8.82368e-06	0.00451192
LRRN3	TNF_UP	DLL4 antagonized	2.88079	0.0909228	9.12057e-06	0.513974
IL34	TNF_UP	DLL4 antagonized	3.38357	3.10226	1.11721e-05	5.47897e-05
IL32	TNF_UP	DLL4 antagonized	3.93519	3.84489	1.14311e-05	1.18946e-05
PTX3	TNF_UP	DLL4 antagonized	0.395907	0.100389	1.20812e-05	0.255946
CKS2	TNF_UP	DLL4 antagonized	0.517371	0.19181	1.56558e-05	0.311759
TSLP	TNF_UP	DLL4 antagonized	1.94521	0.110828	1.74807e-05	0.687959
SIRPA	TNF_UP	DLL4 antagonized	0.610339	0.389231	1.90996e-05	0.00634334
ARHGAP28	TNF_UP	DLL4 antagonized	0.891224	0.316184	2.23031e-05	0.222752
FZD7	TNF_UP	DLL4 antagonized	0.671702	0.361654	2.29902e-05	0.0931893
GSAP	TNF_UP	DLL4 antagonized	1.39647	0.541577	2.34361e-05	0.106905
CYLD	TNF_UP	DLL4 antagonized	0.481188	0.218107	2.43052e-05	0.153326
NFKBIE	TNF_UP	DLL4 antagonized	2.9913	2.02394	2.90601e-05	0.00919558
SLCO3A1	TNF_UP	DLL4 antagonized	0.745425	0.605499	3.52042e-05	0.0023591
FAM177B	TNF_UP	DLL4 antagonized	2.63722	1.39361	3.62194e-05	0.00767065
STEAP1	TNF_UP	DLL4 antagonized	0.844438	0.152336	3.64881e-05	0.597964
SLC5A3	TNF_UP	DLL4 antagonized	0.430302	-0.475487	4.0562e-05	2.51273e-06
DPYSL3	TNF_UP	DLL4 antagonized	0.499194	0.497891	4.56662e-05	0.0252863
PTGFR	TNF_UP	DLL4 antagonized	0.539079	0.149361	5.3507e-05	0.376826
ARNTL2	TNF_UP	DLL4 antagonized	0.666429	-0.153398	5.54702e-05	0.569988
LGI2	TNF_UP	DLL4 antagonized	1.48143	0.631619	6.33685e-05	0.079621
CCL7	TNF_UP	DLL4 antagonized	2.40225	0.161049	6.34693e-05	0.312877
PDCD5	TNF_UP	DLL4 antagonized	0.564884	0.410587	7.13923e-05	0.00845958
IL7R	TNF_UP	DLL4 antagonized	0.851312	0.0231105	7.35328e-05	0.956293
PLA2G4A	TNF_UP	DLL4 antagonized	0.778225	-0.156547	8.15931e-05	0.583385
PDZRN3	TNF_UP	DLL4 antagonized	0.769313	0.267723	9.87121e-05	0.251433
CEMIP	TNF_UP	DLL4 antagonized	0.324711	-0.440622	0.000102962	2.18047e-12
NAV3	TNF_UP	DLL4 antagonized	0.591829	-0.058871	0.000113826	0.860076
RNF145	TNF_UP	DLL4 antagonized	0.527098	0.432632	0.000120069	0.00291681
MID1	TNF_UP	DLL4 antagonized	0.899831	0.149766	0.000122794	0.609921
ADM	TNF_UP	DLL4 antagonized	0.476875	-0.705543	0.000124016	1.05267e-06
PDE4DIP	TNF_UP	DLL4 antagonized	0.586757	0.469679	0.000124016	0.0145977
BDKRB2	TNF_UP	DLL4 antagonized	0.785812	-0.144887	0.000134133	0.622546
CNTNAP1	TNF_UP	DLL4 antagonized	0.99475	0.502637	0.000137366	0.0818549
MX1	TNF_UP	DLL4 antagonized	2.59081	0.0754783	0.000138717
EREG	TNF_UP	DLL4 antagonized	0.699428	-0.134345	0.000210618	0.649399
ADAMTS5	TNF_UP	DLL4 antagonized	0.36974	0.16019	0.000219833	0.184517
NECAP2	TNF_UP	DLL4 antagonized	0.611411	0.260188	0.000248872	0.225455
BMPER	TNF_UP	DLL4 antagonized	0.855866	0.378702	0.000299068	0.149932
ACSL4	TNF_UP	DLL4 antagonized	0.386502	0.175336	0.00030496	0.236626
CLIC6	TNF_UP	DLL4 antagonized	1.47364	0.179785	0.000313515	0.441472
OSBPL8	TNF_UP	DLL4 antagonized	0.33022	-0.264655	0.000389026	0.00149729
NCEH1	TNF_UP	DLL4 antagonized	0.455432	0.243096	0.000434528	0.0487092
SFRP4	TNF_UP	DLL4 antagonized	0.385369	0.288353	0.000446548	0.00188766
ARL6IP1	TNF_UP	DLL4 antagonized	0.374309	0.122542	0.000463487	0.486925
PBX1	TNF_UP	DLL4 antagonized	0.462745	0.393603	0.000471618	0.00245956
PNRC1	TNF_UP	DLL4 antagonized	0.434494	0.245303	0.000485804	0.0264164
TNFRSF9	TNF_UP	DLL4 antagonized	5.17949	3.74077	0.000551762	0.0108455
C5orf15	TNF_UP	DLL4 antagonized	0.471579	0.331721	0.000566809	0.033502
MYOCD	TNF_UP	DLL4 antagonized	2.09221	1.98559	0.000620171	0.00160182
CFH	TNF_UP	DLL4 antagonized	0.504839	0.0653912	0.000637216	0.820891
CD70	TNF_UP	DLL4 antagonized	2.19507	0.15822	0.000679674	0.308815
PLK2	TNF_UP	DLL4 antagonized	0.750889	0.307233	0.000783217	0.238418
MARCHF3	TNF_UP	DLL4 antagonized	1.02999	0.034601	0.000792351	0.925688
ZNF267	TNF_UP	DLL4 antagonized	0.951876	0.367091	0.000837096	0.18428
PRDM1	TNF_UP	DLL4 antagonized	0.627493	-0.219594	0.000848012	0.420633
NFKB2	TNF_UP	DLL4 antagonized	1.43436	0.741458	0.000848012	0.0554993
CD83	TNF_UP	DLL4 antagonized	1.85886	0.702185	0.000942699	0.0809303
GAS1	TNF_UP	DLL4 antagonized	0.760524	0.0928451	0.00109993	0.78037
NTN1	TNF_UP	DLL4 antagonized	1.06677	0.0659084	0.00113613	0.83454
IFIH1	TNF_UP	DLL4 antagonized	1.48326	0.216395	0.00126853	0.236803
NTF3	TNF_UP	DLL4 antagonized	1.20277	0.102936	0.00132357	0.702937
S1PR3	TNF_UP	DLL4 antagonized	0.784764	0.672964	0.0014019	0.0164865
FAM83D	TNF_UP	DLL4 antagonized	0.529243	0.471151	0.00148967	0.00290741
ID2	TNF_UP	DLL4 antagonized	0.341022	-0.428647	0.00148967	7.9073e-05
HS3ST3B1	TNF_UP	DLL4 antagonized	0.681379	-0.154788	0.00149106	0.595493
ADGRG6	TNF_UP	DLL4 antagonized	1.36905	0.0735883	0.00170523	0.780014
FADS1	TNF_UP	DLL4 antagonized	0.499971	0.476057	0.00176648	0.00623587
PPP2R1B	TNF_UP	DLL4 antagonized	0.678085	0.153681	0.00177853	0.589494
SLC43A2	TNF_UP	DLL4 antagonized	1.17453	0.373829	0.00199343	0.197907
HNRNPA3	TNF_UP	DLL4 antagonized	0.354451	0.227075	0.00199343	0.0649024
CDCP1	TNF_UP	DLL4 antagonized	0.63376	-0.277038	0.00205629	0.308665
EPSTI1	TNF_UP	DLL4 antagonized	0.932945	0.654539	0.00206534	0.0546084
ITGAV	TNF_UP	DLL4 antagonized	0.346658	0.231376	0.00212166	0.00855793
FGF2	TNF_UP	DLL4 antagonized	0.310703	-0.117589	0.00221373	0.273381
MT1E	TNF_UP	DLL4 antagonized	0.493602	-0.726566	0.00223374	0.000207012
IRAK2	TNF_UP	DLL4 antagonized	1.50055	-0.0389132	0.00225405	0.870096
ABCA5	TNF_UP	DLL4 antagonized	0.613921	0.498545	0.00240585	0.0280145
NRG1	TNF_UP	DLL4 antagonized	0.622301	0.206051	0.00240585	0.434019
TONSL	TNF_UP	DLL4 antagonized	3.1641	0.0212778	0.00240585
EGFR	TNF_UP	DLL4 antagonized	0.343491	0.0401229	0.00245889	0.842664
IFNAR2	TNF_UP	DLL4 antagonized	0.686834	0.312938	0.00245889	0.245553
GBP2	TNF_UP	DLL4 antagonized	0.717511	0.280801	0.00266711	0.288765
USP13	TNF_UP	DLL4 antagonized	0.430345	0.254011	0.00268085	0.160842
MMP9	TNF_UP	DLL4 antagonized	2.48448	0.255021	0.00307525	0.0684369
CPED1	TNF_UP	DLL4 antagonized	0.50935	-0.180747	0.00349314	0.467319
UNKL	TNF_UP	DLL4 antagonized	0.492907	0.0330611	0.00353478	0.931719
BUB1	TNF_UP	DLL4 antagonized	0.430918	-0.167629	0.00410227	0.454905
ESM1	TNF_UP	DLL4 antagonized	0.491828	-1.48117	0.00411549	6.1395e-11
SERPINA1	TNF_UP	DLL4 antagonized	1.52842	1.20979	0.00419599	0.0197969
SQOR	TNF_UP	DLL4 antagonized	0.463505	0.136218	0.00426837	0.55895
CSRP2	TNF_UP	DLL4 antagonized	0.887605	0.0295013	0.00444491	0.937272
GATA6	TNF_UP	DLL4 antagonized	0.659117	0.505093	0.00467291	0.0539394
CYB5A	TNF_UP	DLL4 antagonized	0.596596	0.150738	0.00493744	0.603062
FST	TNF_UP	DLL4 antagonized	0.337149	-0.642324	0.00503174	1.61775e-18
DOCK8	TNF_UP	DLL4 antagonized	1.72383	-0.0434871	0.0050873	0.836815
RRAD	TNF_UP	DLL4 antagonized	2.96124	0.105764	0.00525052	0.273235
CLDN1	TNF_UP	DLL4 antagonized	1.98763	0.833699	0.00605262	0.0706883
NFKBIZ	TNF_UP	DLL4 antagonized	0.601334	0.100524	0.0065184	0.753125
AGTRAP	TNF_UP	DLL4 antagonized	0.822229	0.251757	0.00670968	0.356627
ADD3	TNF_UP	DLL4 antagonized	0.271365	0.0653825	0.00697151	0.640626
CCNB1	TNF_UP	DLL4 antagonized	0.328257	0.118713	0.00715358	0.518578
COQ8A	TNF_UP	DLL4 antagonized	1.25781	0.350451	0.0073824	0.187914
HLA-E	TNF_UP	DLL4 antagonized	0.371307	0.138919	0.00811484	0.485995
KDR	TNF_UP	DLL4 antagonized	5.65079	0.0128898	0.00833334
MTUS2	TNF_UP	DLL4 antagonized	2.74248	-0.0246932	0.00844905
TLE1	TNF_UP	DLL4 antagonized	0.699137	0.146074	0.00847714	0.62093
SEC22B	TNF_UP	DLL4 antagonized	0.370901	0.182512	0.00860913	0.264683
INSIG2	TNF_UP	DLL4 antagonized	0.516767	0.412914	0.0097279	0.0543467
TRDN	TNF_UP	DLL4 antagonized	0.0614854	0.00953775	0.00983001
NFE2L3	TNF_UP	DLL4 antagonized	3.44846	0.0968201	0.00985277
VASH2	TNF_UP	DLL4 antagonized	1.95191	0.908025	0.00988332	0.0684152
PF4V1	TNF_UP	DLL4 antagonized	0.740588	0.0841431	0.00998688	0.798668
MEIS1	TNF_UP	DLL4 antagonized	0.904744	0.219282	0.0100517	0.402787
CKAP2L	TNF_UP	DLL4 antagonized	0.344619	0.218168	0.0122843	0.228381
HSPA4L	TNF_UP	DLL4 antagonized	0.561613	-0.146946	0.0131086	0.617469
SLC22A1	TNF_UP	DLL4 antagonized	3.69479	0.159496	0.0131187	0.0685043
RAB27B	TNF_UP	DLL4 antagonized	0.966756	-0.219129	0.0142749	0.281065
UBE2C	TNF_UP	DLL4 antagonized	0.295535	0.12857	0.0144939	0.415796
SLC2A5	TNF_UP	DLL4 antagonized	0.888945	-0.138616	0.0147224	0.564535
ANKRD18B	TNF_UP	DLL4 antagonized	0.057334	0.00753348	0.0152666
WWC1	TNF_UP	DLL4 antagonized	1.61012	1.2275	0.0157333	0.0305457
CNTN3	TNF_UP	DLL4 antagonized	1.17325	-0.0921213	0.0158243	0.644553
B2M	TNF_UP	DLL4 antagonized	0.281057	0.271198	0.0158831	1.5796e-05
CDH2	TNF_UP	DLL4 antagonized	0.327506	0.278526	0.0160341	0.0187642
RRM2B	TNF_UP	DLL4 antagonized	0.412722	0.0761028	0.016104	0.796911
NUP62	TNF_UP	DLL4 antagonized	0.378521	0.226904	0.0161548	0.188749
ANP32E	TNF_UP	DLL4 antagonized	0.311352	0.166772	0.0163275	0.26142
CACHD1	TNF_UP	DLL4 antagonized	0.707523	0.0870079	0.0164645	0.793667
RIPK2	TNF_UP	DLL4 antagonized	0.571751	0.192723	0.0169861	0.483157
ABCA7	TNF_UP	DLL4 antagonized	2.32566	0.00301188	0.0174774
COL13A1	TNF_UP	DLL4 antagonized	0.692194	0.168398	0.0175368	0.555623
LRRC9	TNF_UP	DLL4 antagonized	0.0544114	0.00941539	0.0179349
C1GALT1C1	TNF_UP	DLL4 antagonized	0.454943	0.191638	0.0184071	0.408803
LAP3	TNF_UP	DLL4 antagonized	0.444677	0.025672	0.0184665	0.949683
PTPN2	TNF_UP	DLL4 antagonized	0.427968	0.29756	0.0194775	0.133251
COMMD3	TNF_UP	DLL4 antagonized	0.368001	0.137092	0.0202858	0.561015
UBXN11	TNF_UP	DLL4 antagonized	3.19922	0.0308393	0.0202858
KIF19	TNF_UP	DLL4 antagonized	0.051353	0.00709116	0.0204874
LUCAT1	TNF_UP	DLL4 antagonized	0.984352	-0.0119413	0.0206449	0.971875
PLIN2	TNF_UP	DLL4 antagonized	0.275664	0.106909	0.0211663	0.505586
PTPRJ	TNF_UP	DLL4 antagonized	0.608998	0.106304	0.022404	0.737944
KIF23	TNF_UP	DLL4 antagonized	0.294084	0.0443835	0.0224582	0.86601
PHLPP2	TNF_UP	DLL4 antagonized	0.562743	0.217407	0.0228979	0.426668
PDE4B	TNF_UP	DLL4 antagonized	0.609163	0.0718116	0.0231009	0.838179
CCBE1	TNF_UP	DLL4 antagonized	0.281084	-0.249706	0.0232228	0.0605481
EPHB1	TNF_UP	DLL4 antagonized	0.759333	0.719233	0.0235974	0.0281504
NLRP14	TNF_UP	DLL4 antagonized	0.0531354	0.0200549	0.0237786
SLC7A2	TNF_UP	DLL4 antagonized	2.58235	0.0254339	0.0251482
GRB7	TNF_UP	DLL4 antagonized	3.1215	-0.00717097	0.0252921
STAT3	TNF_UP	DLL4 antagonized	0.324185	0.118289	0.025463	0.608348
SRGAP3	TNF_UP	DLL4 antagonized	1.712	0.048993	0.025463	0.772799
N4BP2	TNF_UP	DLL4 antagonized	0.427816	-0.00143944	0.0255601	0.995724
GBP4	TNF_UP	DLL4 antagonized	2.72893	2.64593	0.0261695	0.010931
TMX1	TNF_UP	DLL4 antagonized	0.296648	0.173178	0.0264646	0.291849
CCL20	TNF_UP	DLL4 antagonized	2.95997	0.156817	0.026504	0.0801861
MASTL	TNF_UP	DLL4 antagonized	0.394325	0.120853	0.026504	0.67013
C1RL	TNF_UP	DLL4 antagonized	0.485524	-0.114497	0.0266779	0.70676
TRPA1	TNF_UP	DLL4 antagonized	2.14657	0.13951	0.0273928	0.221785
MAGEF1	TNF_UP	DLL4 antagonized	0.362048	0.277229	0.0275054	0.142485
WDR62	TNF_UP	DLL4 antagonized	1.41955	0.181384	0.0280381	0.279147
TRANK1	TNF_UP	DLL4 antagonized	0.833943	0.0426454	0.0281178	0.907023
IL4I1	TNF_UP	DLL4 antagonized	3.42991	0.0611843	0.0288528
FEM1B	TNF_UP	DLL4 antagonized	0.322586	0.135232	0.0288596	0.532133
TNFRSF1B	TNF_UP	DLL4 antagonized	0.591053	-0.822545	0.0289778	0.0264685
DNAJC3	TNF_UP	DLL4 antagonized	0.259723	0.0225519	0.0291784	0.927524
TMPO	TNF_UP	DLL4 antagonized	0.267904	0.144378	0.030891	0.355111
ZSWIM4	TNF_UP	DLL4 antagonized	2.37937	0.0421973	0.0313998
SMURF2	TNF_UP	DLL4 antagonized	0.243747	-0.0270466	0.0315494	0.918567
ANAPC1	TNF_UP	DLL4 antagonized	0.889191	0.0242802	0.0318674	0.942893
MAOB	TNF_UP	DLL4 antagonized	2.82157	0.121193	0.0324329	0.142609
ABCC9	TNF_UP	DLL4 antagonized	1.92016	0.0844299	0.0325737	0.545152
TLL1	TNF_UP	DLL4 antagonized	0.653597	-0.16514	0.0326781	0.536986
HAS2	TNF_UP	DLL4 antagonized	0.321799	0.0998644	0.0330106	0.57352
TENT4A	TNF_UP	DLL4 antagonized	0.471949	0.127449	0.0332301	0.670759
TLK2	TNF_UP	DLL4 antagonized	0.450162	0.221217	0.0339469	0.386713
COX17	TNF_UP	DLL4 antagonized	0.30807	0.249251	0.0342636	0.142355
COL28A1	TNF_UP	DLL4 antagonized	0.0634528	0.00370992	0.0365848
NTNG2	TNF_UP	DLL4 antagonized	1.16003	0.0898026	0.03745	0.658202
MZT1	TNF_UP	DLL4 antagonized	0.402575	0.220837	0.0391184	0.345699
MPZL1	TNF_UP	DLL4 antagonized	0.348611	0.209329	0.0413462	0.255306
EPB41L4B	TNF_UP	DLL4 antagonized	0.472821	-0.509595	0.041591	0.0968552
CADPS2	TNF_UP	DLL4 antagonized	0.520986	0.440163	0.0421966	0.0919306
SLC9A9	TNF_UP	DLL4 antagonized	0.601228	-0.115103	0.0428978	0.697231
PTPRE	TNF_UP	DLL4 antagonized	0.636007	0.464059	0.0433322	0.127162
LSS	TNF_UP	DLL4 antagonized	0.549139	0.198764	0.0433322	0.47593
ZNF407	TNF_UP	DLL4 antagonized	0.514146	0.0350361	0.0442871	0.928257
LINC00944	TNF_UP	DLL4 antagonized	1.60256	0.20035	0.0446212	0.145096
C3	TNF_UP	DLL4 antagonized	1.61718	0.0736301	0.0453157	0.620628
CEBPD	TNF_UP	DLL4 antagonized	0.338771	0.0783537	0.0456932	0.790071
TMEM158	TNF_UP	DLL4 antagonized	0.366001	-0.83325	0.0457272	4.2519e-05
SIK2	TNF_UP	DLL4 antagonized	0.417528	0.162315	0.0461424	0.540178
RIPOR3	TNF_UP	DLL4 antagonized	2.10816	0.0394574	0.0461642
GRB14	TNF_UP	DLL4 antagonized	0.760581	0.223155	0.0461758	0.377717
PCDHGA11	TNF_UP	DLL4 antagonized	1.58694	0.0392266	0.0463182	0.8172
MFSD2B	TNF_UP	DLL4 antagonized	0.0708362	-0.000974722	0.0477679
ARHGAP11A	TNF_UP	DLL4 antagonized	0.252537	0.057192	0.0479069	0.814514
CACNA1D	TNF_UP	DLL4 antagonized	1.88742	0.0114361	0.0480323
PIEZO1	TNF_UP	DLL4 antagonized	0.322959	0.0731577	0.0483311	0.807835
SYT11	TNF_UP	DLL4 antagonized	0.385098	0.0258001	0.0483311	0.947054
TMEM123	TNF_UP	DLL4 antagonized	0.25383	0.119393	0.0483311	0.408803
MGST1	TNF_UP	DLL4 antagonized	0.22599	0.188809	0.0491142	0.0765793
ANGPT1	TNF_UP	DLL4 antagonized	0.596599	-0.400523	0.0493461	0.0931251
ANKRD20A21P	TNF_UP	DLL4 antagonized	3.16624	-0.00175009	0.0493461
PTGER2	TNF_UP	DLL4 antagonized	0.578718	0.0599468	0.0495484	0.862062
CCL2	TNF_UP	DLL4 enhanced	2.64633	2.68692	2.87712e-149	4.27057e-165
VCAM1	TNF_UP	DLL4 enhanced	2.00387	2.35435	1.77953e-83	1.96236e-151
CXCL1	TNF_UP	DLL4 enhanced	1.72984	1.99522	1.13346e-80	4.84964e-164
TNFAIP3	TNF_UP	DLL4 enhanced	2.35495	2.62531	5.12661e-65	1.44061e-97
ALDH1A3	TNF_UP	DLL4 enhanced	1.00496	1.14124	2.83082e-25	8.531e-29
HLA-B	TNF_UP	DLL4 enhanced	0.785285	0.835276	5.43784e-23	3.8941e-27
UGCG	TNF_UP	DLL4 enhanced	0.704674	0.854284	5.40979e-20	2.15952e-41
PTGES	TNF_UP	DLL4 enhanced	1.02676	1.24032	9.6753e-19	7.46093e-24
ATP13A3	TNF_UP	DLL4 enhanced	1.01069	1.49578	9.86177e-19	1.32827e-66
CTHRC1	TNF_UP	DLL4 enhanced	1.01516	1.25145	3.22909e-18	6.0523e-29
IER3	TNF_UP	DLL4 enhanced	0.91826	1.9279	3.43662e-18	2.54287e-116
INHBA	TNF_UP	DLL4 enhanced	0.812738	2.74299	3.77489e-18	2.87699e-299
C1QTNF1	TNF_UP	DLL4 enhanced	1.30863	1.41282	4.81874e-16	2.3468e-15
NRP2	TNF_UP	DLL4 enhanced	1.12865	1.14025	1.16803e-15	2.45693e-13
F3	TNF_UP	DLL4 enhanced	0.754959	1.23717	2.07718e-13	4.71213e-51
BTG3	TNF_UP	DLL4 enhanced	0.78943	0.807754	4.98833e-12	2.81632e-12
TNS3	TNF_UP	DLL4 enhanced	1.26312	1.70306	8.91339e-12	2.99904e-17
SELENOM	TNF_UP	DLL4 enhanced	0.764523	0.863516	1.07732e-10	1.60011e-11
IL1B	TNF_UP	DLL4 enhanced	5.85269	7.25504	8.18245e-10	5.11477e-16
ENC1	TNF_UP	DLL4 enhanced	1.13479	1.34124	2.38618e-09	1.15357e-11
FILIP1L	TNF_UP	DLL4 enhanced	0.919429	1.00658	2.76188e-08	1.79315e-08
CYB561A3	TNF_UP	DLL4 enhanced	0.813536	1.17613	4.49072e-08	1.62985e-15
NFKB1	TNF_UP	DLL4 enhanced	0.789481	0.871484	1.22456e-07	1.52731e-08
BID	TNF_UP	DLL4 enhanced	1.19191	1.27628	1.75589e-07	3.91322e-08
GCH1	TNF_UP	DLL4 enhanced	1.93157	2.77426	2.8844e-07	4.34004e-16
LUM	TNF_UP	DLL4 enhanced	0.431531	0.470244	5.11526e-07	3.50136e-13
ST3GAL1	TNF_UP	DLL4 enhanced	0.919569	1.6001	7.59117e-07	5.29589e-21
COL3A1	TNF_UP	DLL4 enhanced	0.439589	0.735345	1.41757e-06	1.81606e-35
TRAF3	TNF_UP	DLL4 enhanced	0.713546	1.0029	6.07583e-06	3.63976e-09
CDK6	TNF_UP	DLL4 enhanced	0.446428	0.621284	8.24614e-06	1.39573e-13
TNFRSF10B	TNF_UP	DLL4 enhanced	0.676986	0.964195	1.13662e-05	2.81184e-09
PIM1	TNF_UP	DLL4 enhanced	0.856339	1.23249	1.53359e-05	1.01073e-09
TAP1	TNF_UP	DLL4 enhanced	0.843163	1.16206	2.37256e-05	2.45998e-08
CLDN14	TNF_UP	DLL4 enhanced	1.07764	2.85927	2.51312e-05	2.35735e-49
LMCD1	TNF_UP	DLL4 enhanced	0.742394	0.860141	3.64507e-05	9.15163e-06
LIF	TNF_UP	DLL4 enhanced	3.30351	3.3939	3.91094e-05	7.01268e-06
SACS	TNF_UP	DLL4 enhanced	0.435041	0.515179	4.20281e-05	5.09997e-06
CFLAR	TNF_UP	DLL4 enhanced	0.448005	0.602929	6.75747e-05	1.45904e-08
OAS3	TNF_UP	DLL4 enhanced	0.882277	1.05338	7.17567e-05	7.62548e-05
PSME2	TNF_UP	DLL4 enhanced	0.70761	1.00313	7.66545e-05	8.76193e-08
EPAS1	TNF_UP	DLL4 enhanced	0.48092	0.965052	8.0954e-05	1.38356e-21
MOXD1	TNF_UP	DLL4 enhanced	0.641581	0.657618	0.000102962	0.000514724
JUNB	TNF_UP	DLL4 enhanced	0.573738	0.983978	0.000123997	1.83412e-12
TUSC1	TNF_UP	DLL4 enhanced	0.625221	0.691171	0.000124016	6.95779e-05
HLA-A	TNF_UP	DLL4 enhanced	0.388076	0.511534	0.000132262	2.08191e-08
PANX1	TNF_UP	DLL4 enhanced	0.902047	1.15921	0.000143931	1.41559e-06
KPNA2	TNF_UP	DLL4 enhanced	0.419373	0.693655	0.000158731	3.82915e-11
TRIM37	TNF_UP	DLL4 enhanced	0.509195	0.876354	0.000164535	1.38936e-12
NAB1	TNF_UP	DLL4 enhanced	0.554356	0.985039	0.000187832	3.22394e-12
PPIF	TNF_UP	DLL4 enhanced	0.667782	0.954716	0.000244786	3.51953e-07
MSC	TNF_UP	DLL4 enhanced	0.98835	1.64584	0.000389026	3.75507e-09
FYN	TNF_UP	DLL4 enhanced	0.406687	0.645591	0.000524555	7.54528e-13
FNDC3B	TNF_UP	DLL4 enhanced	0.304301	0.408224	0.000926944	6.6468e-07
HIPK2	TNF_UP	DLL4 enhanced	0.349996	0.415224	0.000998568	1.44397e-06
AP002784.1	TNF_UP	DLL4 enhanced	0.930298	1.30434	0.0013791	1.07762e-05
IRF1	TNF_UP	DLL4 enhanced	0.722469	1.17945	0.00156903	1.07704e-07
SOX11	TNF_UP	DLL4 enhanced	0.809076	0.949589	0.00169637	0.000661494
STAT1	TNF_UP	DLL4 enhanced	0.27709	0.707037	0.00216773	4.33034e-20
ZNF697	TNF_UP	DLL4 enhanced	0.909293	0.914734	0.00258087	0.00411689
C3orf80	TNF_UP	DLL4 enhanced	1.4679	3.38802	0.00285496	3.68196e-22
TFRC	TNF_UP	DLL4 enhanced	0.448636	0.794325	0.00312902	2.71567e-11
TMEM165	TNF_UP	DLL4 enhanced	0.356524	0.373079	0.00329046	0.000113791
TMEM189	TNF_UP	DLL4 enhanced	0.587375	0.821539	0.00353554	7.62548e-05
ATP6V0B	TNF_UP	DLL4 enhanced	0.512633	0.807978	0.00355905	2.00685e-06
TAF5L	TNF_UP	DLL4 enhanced	0.704987	0.735509	0.00370536	0.00512081
APOL6	TNF_UP	DLL4 enhanced	0.379434	1.02237	0.00411549	2.38358e-21
RSPO3	TNF_UP	DLL4 enhanced	0.533217	0.835341	0.00452308	2.55676e-06
DNAJA1	TNF_UP	DLL4 enhanced	0.285151	0.318034	0.00598427	0.000580756
RCAN1	TNF_UP	DLL4 enhanced	0.311832	0.91812	0.00599833	1.39394e-26
TNIP3	TNF_UP	DLL4 enhanced	1.3789	1.68458	0.00633086	0.000113791
TUBA1C	TNF_UP	DLL4 enhanced	0.278614	0.344413	0.00659942	1.88659e-05
ZFP91	TNF_UP	DLL4 enhanced	0.329881	0.365785	0.00697503	9.24215e-05
TRIM47	TNF_UP	DLL4 enhanced	0.704487	0.913974	0.00715332	0.000362561
CSGALNACT1	TNF_UP	DLL4 enhanced	0.386465	0.557775	0.00730736	2.17182e-05
HECW2	TNF_UP	DLL4 enhanced	0.345607	1.72096	0.00764164	2.68949e-73
DBI	TNF_UP	DLL4 enhanced	0.306835	0.324529	0.00798758	0.00104668
GBP1	TNF_UP	DLL4 enhanced	0.482509	1.3919	0.00919909	2.86901e-16
NMB	TNF_UP	DLL4 enhanced	0.565138	0.658271	0.00956006	0.00389011
ELOVL5	TNF_UP	DLL4 enhanced	0.316915	0.376726	0.0104107	0.000126132
RFLNA	TNF_UP	DLL4 enhanced	1.93328	1.99991	0.0106407	0.00402116
AURKA	TNF_UP	DLL4 enhanced	0.353273	0.400638	0.0112631	0.00544958
MAPRE1	TNF_UP	DLL4 enhanced	0.411277	0.45824	0.0115912	0.00547444
SLC22A3	TNF_UP	DLL4 enhanced	1.68971	1.77047	0.0118742	0.00355891
IFNGR2	TNF_UP	DLL4 enhanced	0.489884	0.626397	0.0138563	0.00546179
PARP14	TNF_UP	DLL4 enhanced	0.42604	0.428638	0.0139343	0.152007
VPS37C	TNF_UP	DLL4 enhanced	0.459626	0.542997	0.0140004	0.00707318
SNRPG	TNF_UP	DLL4 enhanced	0.319729	0.519621	0.014753	2.06763e-05
STC2	TNF_UP	DLL4 enhanced	0.230592	0.981474	0.0162903	1.3126e-58
DAXX	TNF_UP	DLL4 enhanced	0.527621	0.663299	0.0163557	0.0125885
HNRNPAB	TNF_UP	DLL4 enhanced	0.293551	0.480112	0.0164645	6.90129e-09
DACT1	TNF_UP	DLL4 enhanced	0.557534	1.2011	0.0172135	4.10839e-08
SMAD3	TNF_UP	DLL4 enhanced	0.2801	1.22961	0.0178511	4.62323e-67
RIPK4	TNF_UP	DLL4 enhanced	0.516833	1.58022	0.0187997	2.38906e-17
SHB	TNF_UP	DLL4 enhanced	0.621582	0.707837	0.0188961	0.00835138
DNAJB9	TNF_UP	DLL4 enhanced	0.383238	0.635822	0.0244431	0.00018161
G3BP1	TNF_UP	DLL4 enhanced	0.294907	0.373456	0.0245116	0.000100273
DDX58	TNF_UP	DLL4 enhanced	0.576147	0.638944	0.0245281	0.0529071
SHOC1	TNF_UP	DLL4 enhanced	0.0489098		0.0256863
NOTCH2	TNF_UP	DLL4 enhanced	0.268116	0.364851	0.0258531	0.000241008
LHFPL6	TNF_UP	DLL4 enhanced	0.333033	0.458351	0.0264725	0.000634734
SPCS3	TNF_UP	DLL4 enhanced	0.257607	0.300188	0.0267896	0.0010443
IL4R	TNF_UP	DLL4 enhanced	0.475779	1.27469	0.0272631	2.95246e-11
DDX60	TNF_UP	DLL4 enhanced	0.547465	0.560045	0.0279678	0.054172
PIM3	TNF_UP	DLL4 enhanced	0.350643	0.522625	0.0295247	0.000760166
FRMD4A	TNF_UP	DLL4 enhanced	0.448763	1.05412	0.0312634	1.73594e-08
RAN	TNF_UP	DLL4 enhanced	0.231888	0.509667	0.0313042	1.72189e-13
FAS	TNF_UP	DLL4 enhanced	0.389649	0.408698	0.0326788	0.0330324
NGF	TNF_UP	DLL4 enhanced	0.486865	0.839498	0.033293	0.000125968
ADPGK	TNF_UP	DLL4 enhanced	0.470402	0.480427	0.0348546	0.0413463
FSTL4	TNF_UP	DLL4 enhanced	0.0452036		0.0365848
PAPPA	TNF_UP	DLL4 enhanced	0.229047	0.93274	0.0393446	6.10872e-56
TLNRD1	TNF_UP	DLL4 enhanced	0.428535	1.07027	0.0415595	1.37378e-08
IL15RA	TNF_UP	DLL4 enhanced	0.967833	1.74232	0.0421738	3.33593e-05
SRSF2	TNF_UP	DLL4 enhanced	0.261616	0.53176	0.0421966	2.00317e-09
ARL4C	TNF_UP	DLL4 enhanced	0.22677	1.31771	0.0421966	6.91416e-78
HSD11B1	TNF_UP	DLL4 enhanced	0.765383	0.983319	0.0453157	0.0111407
TGFBI	TNF_DOWN	DLL4 antagonized	-0.707897	0.190459	1.22694e-22	0.00234744
EMP1	TNF_DOWN	DLL4 antagonized	-0.796358	-0.504986	1.41378e-20	5.05314e-15
TRIB2	TNF_DOWN	DLL4 antagonized	-1.71098	-0.30123	7.0927e-20	0.127735
COL5A1	TNF_DOWN	DLL4 antagonized	-0.717554	0.00650104	4.90424e-19	0.975182
ITGB5	TNF_DOWN	DLL4 antagonized	-0.691018	-0.266972	9.97136e-18	0.00106961
NR2F2	TNF_DOWN	DLL4 antagonized	-0.828753	-0.378489	6.70584e-16	4.40393e-05
MXRA8	TNF_DOWN	DLL4 antagonized	-0.677303	-0.643721	7.56893e-15	3.83243e-16
ID1	TNF_DOWN	DLL4 antagonized	-0.791448	-0.781937	1.36323e-14	2.22949e-12
PDGFRB	TNF_DOWN	DLL4 antagonized	-0.836229	0.0785461	3.17408e-14	0.738767
CMKLR1	TNF_DOWN	DLL4 antagonized	-1.08794	0.547175	8.26596e-14	1.18946e-05
LTBP2	TNF_DOWN	DLL4 antagonized	-0.580621	-0.519795	1.98116e-13	2.00586e-09
DSP	TNF_DOWN	DLL4 antagonized	-0.867705	-0.0715029	3.08799e-13	0.740633
POSTN	TNF_DOWN	DLL4 antagonized	-0.567824	-0.0974518	7.41809e-13	0.180413
ANK3	TNF_DOWN	DLL4 antagonized	-0.719218	-0.157529	1.16219e-11	0.233363
GSN	TNF_DOWN	DLL4 antagonized	-0.925575	-0.835881	1.23578e-11	1.79315e-08
TCF7L2	TNF_DOWN	DLL4 antagonized	-0.715184	-0.407576	1.43943e-10	0.000518683
SEPTIN11	TNF_DOWN	DLL4 antagonized	-0.579065	0.394799	3.94882e-10	5.74853e-09
AKAP12	TNF_DOWN	DLL4 antagonized	-0.551098	0.389805	7.98484e-10	2.23209e-09
NIBAN1	TNF_DOWN	DLL4 antagonized	-0.617121	-0.416996	9.97737e-10	8.16178e-06
TSC22D3	TNF_DOWN	DLL4 antagonized	-0.986207	0.0225674	1.32855e-09	0.950338
THY1	TNF_DOWN	DLL4 antagonized	-0.66271	-0.0241074	1.73637e-09	0.926626
CYTL1	TNF_DOWN	DLL4 antagonized	-0.913631	-0.678139	4.02682e-09	4.15384e-05
PALM	TNF_DOWN	DLL4 antagonized	-0.993258	-0.504521	5.1528e-09	0.00747526
DAB2	TNF_DOWN	DLL4 antagonized	-0.470298	-0.308551	7.65165e-09	8.11676e-06
SYNE3	TNF_DOWN	DLL4 antagonized	-0.898467	-0.328722	1.4505e-08	0.0988481
COL6A3	TNF_DOWN	DLL4 antagonized	-0.565031	0.197434	1.95585e-08	0.00661415
CCDC80	TNF_DOWN	DLL4 antagonized	-0.517147	-0.176424	2.69697e-08	0.0101456
ACAN	TNF_DOWN	DLL4 antagonized	-0.75964	-0.740518	3.2627e-08	3.29461e-11
FGFRL1	TNF_DOWN	DLL4 antagonized	-0.698043	-0.608486	3.57997e-08	3.69801e-06
DUSP4	TNF_DOWN	DLL4 antagonized	-1.13149	-0.717816	4.1926e-08	0.00187358
PRSS23	TNF_DOWN	DLL4 antagonized	-0.466576	-0.106169	4.56683e-08	0.309032
SCRG1	TNF_DOWN	DLL4 antagonized	-0.754804	-0.480328	6.98206e-08	0.00199143
CALD1	TNF_DOWN	DLL4 antagonized	-0.461737	0.408145	2.05337e-07	8.77833e-14
CCN2	TNF_DOWN	DLL4 antagonized	-0.465864	1.36583	2.18337e-07	4.78727e-88
OSBPL1A	TNF_DOWN	DLL4 antagonized	-0.666468	-0.548313	2.43799e-07	5.41341e-05
ISLR	TNF_DOWN	DLL4 antagonized	-0.581543	-0.358918	3.05028e-07	0.0016861
SIPA1L1	TNF_DOWN	DLL4 antagonized	-0.792005	-0.760947	4.46363e-07	1.75421e-05
NAV1	TNF_DOWN	DLL4 antagonized	-0.511483	0.0189687	6.23535e-07	0.928257
LDB2	TNF_DOWN	DLL4 antagonized	-1.11557	-0.967934	7.15784e-07	5.56729e-05
F2R	TNF_DOWN	DLL4 antagonized	-0.930011	0.0502616	8.30731e-07	0.882277
CRLF1	TNF_DOWN	DLL4 antagonized	-0.476016	-0.315704	8.32213e-07	0.000200202
SULF1	TNF_DOWN	DLL4 antagonized	-0.448308	0.053559	1.29461e-06	0.711556
COL1A1	TNF_DOWN	DLL4 antagonized	-0.569954	0.376135	1.52291e-06	2.77099e-07
MAP1A	TNF_DOWN	DLL4 antagonized	-0.557477	-0.524592	1.52291e-06	1.31316e-07
DIRC3	TNF_DOWN	DLL4 antagonized	-2.59648	-1.42022	1.52291e-06	0.00265029
IRX3	TNF_DOWN	DLL4 antagonized	-0.497455	-0.229038	1.54418e-06	0.0456602
TAGLN	TNF_DOWN	DLL4 antagonized	-0.481145	0.286061	1.55659e-06	0.0108239
CELF2	TNF_DOWN	DLL4 antagonized	-0.843176	-0.715131	1.63932e-06	0.00028805
THBS2	TNF_DOWN	DLL4 antagonized	-0.536418	-0.21934	1.63932e-06	0.0668035
LSP1	TNF_DOWN	DLL4 antagonized	-1.33653	-0.254008	1.7066e-06	0.325519
CAVIN1	TNF_DOWN	DLL4 antagonized	-0.43677	-0.201702	2.03711e-06	0.00228568
CYGB	TNF_DOWN	DLL4 antagonized	-0.900682	0.69386	2.6646e-06	0.000627476
FLOT1	TNF_DOWN	DLL4 antagonized	-0.78715	-0.549361	2.89289e-06	0.00194588
MBP	TNF_DOWN	DLL4 antagonized	-1.00555	-0.523214	4.53664e-06	0.029156
ALDH1L2	TNF_DOWN	DLL4 antagonized	-0.517767	-0.130152	8.9768e-06	0.345772
VAT1	TNF_DOWN	DLL4 antagonized	-0.501002	-0.434675	9.00714e-06	1.62027e-05
EBF1	TNF_DOWN	DLL4 antagonized	-0.482081	-0.00636348	1.06149e-05	0.979482
COL1A2	TNF_DOWN	DLL4 antagonized	-0.445453	-0.0683488	1.87347e-05	0.395656
CYTH3	TNF_DOWN	DLL4 antagonized	-0.518325	0.86091	1.99446e-05	2.80875e-22
IER5L	TNF_DOWN	DLL4 antagonized	-0.932866	-0.461047	1.99446e-05	0.0345412
SLC20A1	TNF_DOWN	DLL4 antagonized	-0.502127	-0.338647	2.23031e-05	0.00375162
TLCD2	TNF_DOWN	DLL4 antagonized	-1.03148	-0.647499	3.11563e-05	0.0108455
TRIB3	TNF_DOWN	DLL4 antagonized	-0.840207	0.358426	3.43771e-05	0.0641658
ANGPTL2	TNF_DOWN	DLL4 antagonized	-0.581331	0.0421274	3.45636e-05	0.882973
LAMB1	TNF_DOWN	DLL4 antagonized	-0.447811	-0.0763694	3.5737e-05	0.685663
ITGA11	TNF_DOWN	DLL4 antagonized	-0.415351	0.34486	3.88012e-05	0.000428409
OAF	TNF_DOWN	DLL4 antagonized	-0.584937	-0.354335	4.22262e-05	0.028415
SLC1A5	TNF_DOWN	DLL4 antagonized	-0.399882	0.407872	4.56662e-05	7.2596e-07
COL15A1	TNF_DOWN	DLL4 antagonized	-0.633097	-0.518516	4.88229e-05	0.00578468
TRH	TNF_DOWN	DLL4 antagonized	-0.43321	-0.38382	5.84899e-05	1.13673e-05
UACA	TNF_DOWN	DLL4 antagonized	-0.445568	0.150721	5.96078e-05	0.144244
CIRBP	TNF_DOWN	DLL4 antagonized	-0.442676	-0.28804	6.24936e-05	0.00682068
GNAS	TNF_DOWN	DLL4 antagonized	-0.410164	-0.396568	6.75747e-05	9.69195e-07
AC134043.3	TNF_DOWN	DLL4 antagonized	-1.09093	-0.34093	6.95184e-05	0.215265
MYADM	TNF_DOWN	DLL4 antagonized	-0.423576	-0.123673	7.03494e-05	0.403696
DNM3OS	TNF_DOWN	DLL4 antagonized	-0.55905	-0.506385	8.07177e-05	0.000884028
RAB31	TNF_DOWN	DLL4 antagonized	-0.430099	0.0722696	8.41986e-05	0.743718
EHD2	TNF_DOWN	DLL4 antagonized	-0.500801	-0.357211	9.25044e-05	0.00413942
FHL1	TNF_DOWN	DLL4 antagonized	-0.500281	-0.399802	9.45838e-05	0.00384162
ZFP36L2	TNF_DOWN	DLL4 antagonized	-0.423328	-0.402251	9.72136e-05	0.000680551
NDRG1	TNF_DOWN	DLL4 antagonized	-0.418015	-0.170016	9.87121e-05	0.236912
CLIC4	TNF_DOWN	DLL4 antagonized	-0.331719	-0.31682	9.87327e-05	2.41119e-06
CRIP2	TNF_DOWN	DLL4 antagonized	-0.668427	-0.560652	0.00010191	0.00346784
LTBP1	TNF_DOWN	DLL4 antagonized	-0.357977	-0.22918	0.000117899	0.0108455
MYOF	TNF_DOWN	DLL4 antagonized	-0.43189	-0.307237	0.000123997	2.84569e-05
EPS8	TNF_DOWN	DLL4 antagonized	-0.349986	0.034326	0.000164535	0.848062
RNH1	TNF_DOWN	DLL4 antagonized	-0.415676	-0.197558	0.000170603	0.173683
FZD4	TNF_DOWN	DLL4 antagonized	-0.971258	-0.551793	0.00018413	0.0517546
PMP22	TNF_DOWN	DLL4 antagonized	-0.390566	-0.16435	0.000202104	0.196474
RRBP1	TNF_DOWN	DLL4 antagonized	-0.424594	-0.0212489	0.000210618	0.918567
VCAN	TNF_DOWN	DLL4 antagonized	-0.34027	-0.0299797	0.00029378	0.847798
ADCY7	TNF_DOWN	DLL4 antagonized	-0.54088	-0.407355	0.000312101	0.0140245
BTG1	TNF_DOWN	DLL4 antagonized	-0.36009	-0.054233	0.000347242	0.735955
AARS1	TNF_DOWN	DLL4 antagonized	-0.388363	-0.121903	0.000400462	0.425216
KCNE4	TNF_DOWN	DLL4 antagonized	-0.517057	1.3994	0.000405952	9.61559e-38
MYL9	TNF_DOWN	DLL4 antagonized	-0.407634	0.0314846	0.00042003	0.893117
NREP	TNF_DOWN	DLL4 antagonized	-0.343121	1.0062	0.000506676	1.5473e-44
NT5C2	TNF_DOWN	DLL4 antagonized	-0.53199	-0.377889	0.000599207	0.0162312
NRN1	TNF_DOWN	DLL4 antagonized	-0.818412	-0.584227	0.000623281	0.0162062
CD248	TNF_DOWN	DLL4 antagonized	-0.621814	-0.264397	0.000637811	0.132263
PPDPF	TNF_DOWN	DLL4 antagonized	-0.420448	-0.271952	0.000702452	0.0596838
CAV1	TNF_DOWN	DLL4 antagonized	-0.36627	-0.165791	0.000828681	0.0334522
DLX3	TNF_DOWN	DLL4 antagonized	-0.886736	-0.767461	0.000836771	0.00634884
C6orf132	TNF_DOWN	DLL4 antagonized	-0.67601	-0.0781579	0.000837096	0.807835
SELENOW	TNF_DOWN	DLL4 antagonized	-0.430028	-0.0852941	0.000844999	0.615747
DDIT3	TNF_DOWN	DLL4 antagonized	-0.600051	-0.390365	0.000848012	0.0364353
AP2M1	TNF_DOWN	DLL4 antagonized	-0.343091	-0.098698	0.000924448	0.542419
SDC2	TNF_DOWN	DLL4 antagonized	-0.42563	1.19069	0.000936253	3.04486e-38
CTSB	TNF_DOWN	DLL4 antagonized	-0.277817	-0.246666	0.00104631	0.000380357
ARID4A	TNF_DOWN	DLL4 antagonized	-0.426461	-0.394776	0.00106048	0.00337714
NFIA	TNF_DOWN	DLL4 antagonized	-0.352517	-0.131835	0.00107511	0.380697
IFI16	TNF_DOWN	DLL4 antagonized	-0.318909	-0.19477	0.00120087	0.105446
FAM102A	TNF_DOWN	DLL4 antagonized	-0.460785	-0.178907	0.00120422	0.354341
RHOBTB3	TNF_DOWN	DLL4 antagonized	-0.367238	-0.276909	0.00132413	0.0173064
MAN1B1	TNF_DOWN	DLL4 antagonized	-0.526948	-0.034047	0.00132413	0.924486
EML1	TNF_DOWN	DLL4 antagonized	-0.538459	-0.0848865	0.00137054	0.742528
THBS1	TNF_DOWN	DLL4 antagonized	-0.342502	0.464931	0.00137054	2.49748e-11
GLS	TNF_DOWN	DLL4 antagonized	-0.316689	-0.204379	0.00142255	0.0168884
MAP7D3	TNF_DOWN	DLL4 antagonized	-0.392842	-0.299288	0.00142882	0.00682068
TIMP2	TNF_DOWN	DLL4 antagonized	-0.288753	-0.277772	0.00148967	0.000145757
SPOCK1	TNF_DOWN	DLL4 antagonized	-0.335275	-0.306863	0.00175366	1.17744e-05
BMPR2	TNF_DOWN	DLL4 antagonized	-0.324232	-0.136793	0.00179135	0.256086
AQP1	TNF_DOWN	DLL4 antagonized	-1.29593	-0.298827	0.00193729	0.275091
COL6A1	TNF_DOWN	DLL4 antagonized	-0.285376	0.378532	0.00200563	4.68166e-09
TNS1	TNF_DOWN	DLL4 antagonized	-0.433839	-0.148963	0.00213814	0.426851
ROCK1	TNF_DOWN	DLL4 antagonized	-0.336473	-0.14837	0.00213962	0.156227
SPARC	TNF_DOWN	DLL4 antagonized	-0.272691	0.204247	0.00228691	0.000884028
FSCN1	TNF_DOWN	DLL4 antagonized	-0.435495	-0.322144	0.00232969	0.00518768
NPR2	TNF_DOWN	DLL4 antagonized	-0.557949	-0.350978	0.00240585	0.125392
ZCCHC24	TNF_DOWN	DLL4 antagonized	-0.367325	0.172174	0.00245889	0.150839
RALA	TNF_DOWN	DLL4 antagonized	-0.380865	-0.234516	0.00246661	0.0689086
LIMA1	TNF_DOWN	DLL4 antagonized	-0.267204	-0.0475285	0.0026178	0.728664
IGF2BP2	TNF_DOWN	DLL4 antagonized	-0.436254	-0.0828429	0.00271029	0.743817
SNAI2	TNF_DOWN	DLL4 antagonized	-0.337394	0.869745	0.00273054	4.11776e-23
VKORC1	TNF_DOWN	DLL4 antagonized	-0.343975	-0.0916913	0.0030979	0.652171
COPZ2	TNF_DOWN	DLL4 antagonized	-0.485265	-0.233906	0.00335365	0.198092
AC134312.5	TNF_DOWN	DLL4 antagonized	-3.2609	1.79701	0.00341496	1.7642e-06
COL14A1	TNF_DOWN	DLL4 antagonized	-0.522396	-0.244188	0.00343709	0.262633
ELN	TNF_DOWN	DLL4 antagonized	-0.346325	0.372936	0.00353554	4.63305e-11
COL5A2	TNF_DOWN	DLL4 antagonized	-0.269217	0.0718035	0.00353939	0.588503
PEA15	TNF_DOWN	DLL4 antagonized	-0.335054	0.105938	0.00367145	0.415796
DSTN	TNF_DOWN	DLL4 antagonized	-0.28879	0.262312	0.00373586	8.16003e-05
UHRF2	TNF_DOWN	DLL4 antagonized	-0.400773	-0.294343	0.0037851	0.0602999
ARMH4	TNF_DOWN	DLL4 antagonized	-0.652197	-0.227248	0.00395676	0.366017
SAMD4B	TNF_DOWN	DLL4 antagonized	-0.498188	-0.212169	0.00418483	0.323886
UNC5B	TNF_DOWN	DLL4 antagonized	-0.379794	0.699496	0.00422001	1.46148e-09
CTNNA1	TNF_DOWN	DLL4 antagonized	-0.321667	-0.213861	0.00423801	0.0553183
CCN4	TNF_DOWN	DLL4 antagonized	-0.568752	0.281345	0.00455297	0.163482
ARID5B	TNF_DOWN	DLL4 antagonized	-0.292419	-0.186215	0.00586675	0.0421674
CFI	TNF_DOWN	DLL4 antagonized	-0.506509	-0.306156	0.00599833	0.157752
MICU1	TNF_DOWN	DLL4 antagonized	-0.481215	-0.467313	0.00633925	0.0133554
MSN	TNF_DOWN	DLL4 antagonized	-0.301924	0.117721	0.00639441	0.266018
SESN2	TNF_DOWN	DLL4 antagonized	-0.351164	0.318289	0.00639793	0.0116098
OGA	TNF_DOWN	DLL4 antagonized	-0.337619	-0.158855	0.00680636	0.280434
PTPN13	TNF_DOWN	DLL4 antagonized	-0.378797	-0.184811	0.00731846	0.307244
SGCD	TNF_DOWN	DLL4 antagonized	-0.324814	-0.0348347	0.00753132	0.89281
PLP2	TNF_DOWN	DLL4 antagonized	-0.629929	-0.299904	0.00753717	0.016661
ASAP2	TNF_DOWN	DLL4 antagonized	-0.306219	-0.207208	0.00764164	0.0518116
PLS3	TNF_DOWN	DLL4 antagonized	-0.300221	-0.165179	0.00794209	0.102063
FBN1	TNF_DOWN	DLL4 antagonized	-0.299856	-0.221621	0.00794209	0.000338462
STK17A	TNF_DOWN	DLL4 antagonized	-0.322789	0.149608	0.00798235	0.27034
PRPS1	TNF_DOWN	DLL4 antagonized	-0.408164	0.199956	0.00822213	0.256039
UCHL1	TNF_DOWN	DLL4 antagonized	-0.29954	-0.0243207	0.00860913	0.909967
DDR2	TNF_DOWN	DLL4 antagonized	-0.279372	0.0651274	0.0088091	0.612416
SULF2	TNF_DOWN	DLL4 antagonized	-0.646156	-0.00249528	0.00920978	0.99386
COL6A2	TNF_DOWN	DLL4 antagonized	-0.364752	0.232185	0.00988332	0.0531345
MKNK2	TNF_DOWN	DLL4 antagonized	-0.450644	-0.295676	0.00991078	0.14527
VPS36	TNF_DOWN	DLL4 antagonized	-0.382988	-0.147585	0.0100517	0.467501
FAM172A	TNF_DOWN	DLL4 antagonized	-0.424223	-0.186795	0.0104107	0.341813
SPON2	TNF_DOWN	DLL4 antagonized	-0.516947	0.39301	0.0109302	0.0266198
ARL4D	TNF_DOWN	DLL4 antagonized	-0.48861	-0.0877364	0.0109389	0.773603
HES1	TNF_DOWN	DLL4 antagonized	-0.517439	2.11884	0.0111841	2.26456e-68
MEG8	TNF_DOWN	DLL4 antagonized	-0.32071	-0.239755	0.0115912	0.0629543
ALDH6A1	TNF_DOWN	DLL4 antagonized	-0.522474	-0.314551	0.011799	0.143268
MAP1B	TNF_DOWN	DLL4 antagonized	-0.265155	0.177541	0.0118742	0.0208256
FOXJ2	TNF_DOWN	DLL4 antagonized	-0.376319	0.0607997	0.0118802	0.81146
ARHGAP21	TNF_DOWN	DLL4 antagonized	-0.284522	0.0461201	0.0125219	0.826137
JCAD	TNF_DOWN	DLL4 antagonized	-0.475077	-0.0625932	0.0128753	0.85519
NCOR2	TNF_DOWN	DLL4 antagonized	-0.324193	-0.0789205	0.0128871	0.701708
NQO1	TNF_DOWN	DLL4 antagonized	-0.275159	-0.267833	0.0131086	0.00236026
SMARCA2	TNF_DOWN	DLL4 antagonized	-0.249806	-0.160733	0.0139002	0.1386
JAZF1	TNF_DOWN	DLL4 antagonized	-0.383956	0.112525	0.0145625	0.635539
MOCOS	TNF_DOWN	DLL4 antagonized	-0.357259	0.140486	0.0145815	0.455771
UBN1	TNF_DOWN	DLL4 antagonized	-0.303732	0.0564767	0.0145815	0.76575
TPM2	TNF_DOWN	DLL4 antagonized	-0.278061	0.0673375	0.0145815	0.691999
SARS1	TNF_DOWN	DLL4 antagonized	-0.334938	0.139531	0.0147081	0.297433
HPCAL1	TNF_DOWN	DLL4 antagonized	-0.439588	-0.302996	0.015265	0.121728
RPL8	TNF_DOWN	DLL4 antagonized	-0.238767	0.0315728	0.015586	0.863008
GOLIM4	TNF_DOWN	DLL4 antagonized	-0.26912	-0.2589	0.0165964	0.00505339
FRA10AC1	TNF_DOWN	DLL4 antagonized	-0.352273	-0.0669199	0.0167478	0.784613
TIAM1	TNF_DOWN	DLL4 antagonized	-0.658343	-0.464743	0.0170261	0.0714907
VCL	TNF_DOWN	DLL4 antagonized	-0.246063	0.553396	0.0180084	2.36956e-13
CD276	TNF_DOWN	DLL4 antagonized	-0.379357	-0.197894	0.0181785	0.288845
EPRS1	TNF_DOWN	DLL4 antagonized	-0.259931	0.0279807	0.0185983	0.868159
CARS1	TNF_DOWN	DLL4 antagonized	-0.331644	0.0762681	0.0189714	0.674706
ABHD4	TNF_DOWN	DLL4 antagonized	-0.55772	-0.303493	0.0190886	0.229167
LAMC1	TNF_DOWN	DLL4 antagonized	-0.256056	0.246384	0.0191354	1.8035e-05
EEF2	TNF_DOWN	DLL4 antagonized	-0.224389	0.154494	0.019152	0.0371483
STIM1	TNF_DOWN	DLL4 antagonized	-0.371888	-0.151043	0.0194442	0.484725
EIF1	TNF_DOWN	DLL4 antagonized	-0.2444	0.0678261	0.0201186	0.553555
AC078850.1	TNF_DOWN	DLL4 antagonized	-0.881415	0.104674	0.0209129	0.741914
PRKAG1	TNF_DOWN	DLL4 antagonized	-0.407609	0.0114281	0.0223148	0.976303
PXK	TNF_DOWN	DLL4 antagonized	-0.339734	0.183397	0.022489	0.139134
TAF1	TNF_DOWN	DLL4 antagonized	-0.309397	0.0193151	0.0234078	0.9558
SCG2	TNF_DOWN	DLL4 antagonized	-0.423101	0.770825	0.0235724	5.74853e-09
SH3RF1	TNF_DOWN	DLL4 antagonized	-0.288924	0.0741196	0.0236276	0.70369
PYGB	TNF_DOWN	DLL4 antagonized	-0.386372	-0.282616	0.0240857	0.131773
ANGPTL4	TNF_DOWN	DLL4 antagonized	-0.576345	-0.131191	0.0244427	0.661203
AKIRIN2	TNF_DOWN	DLL4 antagonized	-0.424852	-0.17249	0.024493	0.477568
CYP1B1	TNF_DOWN	DLL4 antagonized	-0.237327	0.0234298	0.0246349	0.871954
FHOD1	TNF_DOWN	DLL4 antagonized	-0.430382	-0.10675	0.0249917	0.684188
ANXA11	TNF_DOWN	DLL4 antagonized	-0.284073	0.169927	0.0251286	0.128692
ULBP3	TNF_DOWN	DLL4 antagonized	-0.54044	-0.126947	0.0251286	0.675889
PYGO2	TNF_DOWN	DLL4 antagonized	-0.645669	0.0642929	0.0251286	0.858977
FAM120A	TNF_DOWN	DLL4 antagonized	-0.23536	-0.0298896	0.025463	0.857382
KRT7	TNF_DOWN	DLL4 antagonized	-0.574487	0.397084	0.026504	0.0942248
PACS1	TNF_DOWN	DLL4 antagonized	-0.498775	-0.318742	0.026504	0.162928
ROCK2	TNF_DOWN	DLL4 antagonized	-0.260378	-0.177268	0.0275054	0.064628
EIF2AK4	TNF_DOWN	DLL4 antagonized	-0.343866	-0.147254	0.0277719	0.493626
KAZN	TNF_DOWN	DLL4 antagonized	-0.451635	-0.18993	0.0277719	0.440739
CDC42BPB	TNF_DOWN	DLL4 antagonized	-0.314931	-0.116323	0.0281178	0.538989
LIPA	TNF_DOWN	DLL4 antagonized	-0.363219	-0.249093	0.0290155	0.177115
GAPDH	TNF_DOWN	DLL4 antagonized	-0.300367	-0.248749	0.0291462	6.32544e-05
COL4A1	TNF_DOWN	DLL4 antagonized	-0.299224	0.581879	0.0292268	5.47525e-07
HDAC7	TNF_DOWN	DLL4 antagonized	-0.289444	0.16446	0.0294861	0.281914
ADIRF	TNF_DOWN	DLL4 antagonized	-0.378911	-0.203746	0.0296355	0.325987
ACTN4	TNF_DOWN	DLL4 antagonized	-0.244511	-0.107388	0.0300551	0.467885
FXYD5	TNF_DOWN	DLL4 antagonized	-0.440727	-0.271217	0.0303369	0.197842
PIGT	TNF_DOWN	DLL4 antagonized	-0.311263	0.0664962	0.0310236	0.777986
PAGR1	TNF_DOWN	DLL4 antagonized	-0.639203	0.00563351	0.0312634	0.988338
ZYX	TNF_DOWN	DLL4 antagonized	-0.389723	0.183602	0.0325613	0.364733
KIF1C	TNF_DOWN	DLL4 antagonized	-0.233038	0.0323296	0.0334171	0.871954
METAP1	TNF_DOWN	DLL4 antagonized	-0.311294	-0.0122927	0.0338383	0.971875
ETFB	TNF_DOWN	DLL4 antagonized	-0.405442	-0.217264	0.0356368	0.36114
MAP4K5	TNF_DOWN	DLL4 antagonized	-0.268643	0.0883573	0.0366585	0.694253
CLIP1	TNF_DOWN	DLL4 antagonized	-0.234386	-0.0858393	0.0376972	0.562187
TRAM2	TNF_DOWN	DLL4 antagonized	-0.282235	0.0218376	0.0384081	0.937516
FEZ2	TNF_DOWN	DLL4 antagonized	-0.284452	-0.0894839	0.0394291	0.675889
STUB1	TNF_DOWN	DLL4 antagonized	-0.368445	-0.18796	0.0413904	0.316138
MMP24OS	TNF_DOWN	DLL4 antagonized	-0.407608	-0.104902	0.0421966	0.709239
HTRA1	TNF_DOWN	DLL4 antagonized	-0.247664	-0.0954165	0.0428199	0.397909
ZC3H13	TNF_DOWN	DLL4 antagonized	-0.252572	-0.208902	0.0442871	0.0656001
SLIT3	TNF_DOWN	DLL4 antagonized	-0.289127	-0.0993223	0.0442871	0.651878
PCNT	TNF_DOWN	DLL4 antagonized	-0.309675	-0.146404	0.0445388	0.458058
FIP1L1	TNF_DOWN	DLL4 antagonized	-0.308182	-0.192101	0.0451557	0.27704
TCF7L1	TNF_DOWN	DLL4 antagonized	-0.54789	-0.400846	0.0456932	0.146618
TSPAN2	TNF_DOWN	DLL4 antagonized	-0.522482	-0.232881	0.0457272	0.385435
ABCC2	TNF_DOWN	DLL4 antagonized	-0.746613	-0.151186	0.0461424	0.589203
MYO1E	TNF_DOWN	DLL4 antagonized	-0.268626	-0.056319	0.0463182	0.805961
UGDH	TNF_DOWN	DLL4 antagonized	-0.21532	0.0327569	0.0466097	0.848062
SPATA17	TNF_DOWN	DLL4 antagonized	-1.06372	-0.152297	0.0475522	0.532133
NDST1	TNF_DOWN	DLL4 antagonized	-0.278895	0.168265	0.0480886	0.261223
NOTCH3	TNF_DOWN	DLL4 antagonized	-0.496757	1.06333	0.0493461	1.86481e-09
WIPF2	TNF_DOWN	DLL4 antagonized	-0.279445	-0.0106632	0.0495358	0.974704
APCDD1L-DT	TNF_DOWN	DLL4 antagonized	-0.595719	-0.402471	0.0495358	0.162151
TIMP3	TNF_DOWN	DLL4 enhanced	-1.04621	-1.41778	2.67482e-37	8.92758e-106
LBH	TNF_DOWN	DLL4 enhanced	-1.63599	-1.81187	1.02955e-35	2.89849e-38
GREM2	TNF_DOWN	DLL4 enhanced	-0.986216	-1.80507	1.96696e-28	2.4803e-119
NPR3	TNF_DOWN	DLL4 enhanced	-1.26553	-1.29079	2.08271e-23	4.35037e-20
SLC2A12	TNF_DOWN	DLL4 enhanced	-1.32237	-1.93097	9.02269e-23	4.53867e-35
AHNAK2	TNF_DOWN	DLL4 enhanced	-1.29145	-2.13988	1.18838e-22	3.69914e-47
SCUBE3	TNF_DOWN	DLL4 enhanced	-0.940798	-1.30117	4.02805e-22	6.02998e-55
OXTR	TNF_DOWN	DLL4 enhanced	-1.33084	-1.81002	2.4674e-20	2.2441e-22
PRG4	TNF_DOWN	DLL4 enhanced	-0.793618	-1.45222	5.8212e-19	3.20844e-102
AHNAK	TNF_DOWN	DLL4 enhanced	-0.614234	-0.656068	4.11802e-16	5.59454e-18
ANKH	TNF_DOWN	DLL4 enhanced	-0.946588	-1.13127	4.50897e-14	7.80106e-33
CKB	TNF_DOWN	DLL4 enhanced	-1.38046	-1.58353	2.73978e-13	1.18048e-13
LMO7	TNF_DOWN	DLL4 enhanced	-0.746382	-0.8576	3.08799e-13	7.4148e-33
PODXL	TNF_DOWN	DLL4 enhanced	-0.939832	-1.90277	7.92415e-13	6.02512e-39
EPB41L1	TNF_DOWN	DLL4 enhanced	-1.08451	-1.81079	1.23578e-11	1.03298e-23
PLPP3	TNF_DOWN	DLL4 enhanced	-0.590423	-0.986851	1.44235e-11	9.55158e-35
CLU	TNF_DOWN	DLL4 enhanced	-0.709862	-0.835883	8.9736e-11	5.89579e-28
PLEC	TNF_DOWN	DLL4 enhanced	-0.708387	-1.0981	1.3893e-10	1.35803e-23
ITGBL1	TNF_DOWN	DLL4 enhanced	-0.600458	-0.830322	5.06664e-10	3.04649e-19
LMNA	TNF_DOWN	DLL4 enhanced	-0.572479	-0.651548	6.88177e-10	7.46285e-16
SESN3	TNF_DOWN	DLL4 enhanced	-0.876001	-1.35492	6.86996e-08	2.37728e-14
ANKRD28	TNF_DOWN	DLL4 enhanced	-0.476463	-0.537751	1.33209e-07	1.87673e-10
ITGA6	TNF_DOWN	DLL4 enhanced	-0.843444	-1.76483	1.598e-07	2.42554e-15
CAPG	TNF_DOWN	DLL4 enhanced	-0.710086	-0.925322	2.14851e-07	2.38366e-10
PCDH18	TNF_DOWN	DLL4 enhanced	-0.80046	-0.896157	2.18337e-07	3.8933e-10
CCN5	TNF_DOWN	DLL4 enhanced	-0.552751	-0.746211	3.427e-07	6.38972e-16
ENPP1	TNF_DOWN	DLL4 enhanced	-0.586018	-1.08301	9.26086e-07	5.67789e-13
SAMD11	TNF_DOWN	DLL4 enhanced	-1.4277	-1.76776	1.01096e-06	1.05908e-08
AL139393.3	TNF_DOWN	DLL4 enhanced	-0.842113	-2.24319	1.34984e-06	1.09675e-26
KAZALD1	TNF_DOWN	DLL4 enhanced	-0.938614	-1.56235	1.38216e-06	4.28247e-13
COMP	TNF_DOWN	DLL4 enhanced	-0.583183	-0.646894	1.52235e-06	8.95775e-06
IGFBP5	TNF_DOWN	DLL4 enhanced	-0.503742	-0.749381	1.52291e-06	1.11126e-41
BMP4	TNF_DOWN	DLL4 enhanced	-0.979275	-1.09798	1.55659e-06	2.33717e-06
TGFBR3	TNF_DOWN	DLL4 enhanced	-0.602015	-1.14519	1.9207e-06	6.16704e-24
CAMK1D	TNF_DOWN	DLL4 enhanced	-0.548461	-1.42242	2.27013e-06	3.82209e-28
PPL	TNF_DOWN	DLL4 enhanced	-1.04901	-3.08181	2.44439e-06	2.27647e-22
CREB5	TNF_DOWN	DLL4 enhanced	-0.49763	-0.978987	4.94793e-06	5.98393e-25
RBPJ	TNF_DOWN	DLL4 enhanced	-0.416234	-0.923364	5.67824e-06	1.37304e-30
CCND1	TNF_DOWN	DLL4 enhanced	-0.534957	-0.824348	6.89566e-06	1.04646e-22
RAB3B	TNF_DOWN	DLL4 enhanced	-0.444098	-0.827983	1.13662e-05	4.26789e-20
KCNMA1	TNF_DOWN	DLL4 enhanced	-0.422399	-0.63408	1.79951e-05	1.12618e-12
RSPO2	TNF_DOWN	DLL4 enhanced	-1.38015	-3.42549	2.07745e-05	2.04314e-15
EHBP1	TNF_DOWN	DLL4 enhanced	-0.524992	-0.531335	2.39261e-05	1.55377e-05
WWTR1	TNF_DOWN	DLL4 enhanced	-0.432478	-0.594248	2.45485e-05	1.09427e-09
NIPAL3	TNF_DOWN	DLL4 enhanced	-0.546924	-0.672176	2.79707e-05	5.90909e-07
LRRN4CL	TNF_DOWN	DLL4 enhanced	-0.609467	-1.7887	3.87284e-05	1.185e-25
UTRN	TNF_DOWN	DLL4 enhanced	-0.462251	-0.637648	4.20281e-05	6.11738e-11
ERBIN	TNF_DOWN	DLL4 enhanced	-0.395594	-0.434234	4.89989e-05	1.08609e-07
PITX1	TNF_DOWN	DLL4 enhanced	-0.643466	-1.37395	5.40394e-05	4.35702e-17
PLXDC2	TNF_DOWN	DLL4 enhanced	-0.602046	-0.707078	5.56654e-05	8.52703e-06
KANK2	TNF_DOWN	DLL4 enhanced	-0.415874	-0.610239	7.81826e-05	4.57372e-09
NGEF	TNF_DOWN	DLL4 enhanced	-1.32008	-2.32106	0.00010189	2.59331e-09
PCOLCE2	TNF_DOWN	DLL4 enhanced	-0.363464	-0.569437	0.000122829	5.19229e-15
LNX1	TNF_DOWN	DLL4 enhanced	-0.947121	-1.27648	0.00016542	1.48318e-05
ADORA1	TNF_DOWN	DLL4 enhanced	-1.14369	-2.27731	0.000168665	7.44122e-10
PPP1R3C	TNF_DOWN	DLL4 enhanced	-0.659958	-0.791033	0.000177456	2.57325e-05
TMEM35A	TNF_DOWN	DLL4 enhanced	-1.94985	-2.027	0.000473744	0.000591778
CRYAB	TNF_DOWN	DLL4 enhanced	-0.459472	-0.666956	0.000514054	1.02302e-05
S100A10	TNF_DOWN	DLL4 enhanced	-0.361899	-0.572394	0.000599207	1.41208e-13
CAPN2	TNF_DOWN	DLL4 enhanced	-0.427925	-0.524284	0.000668111	4.51321e-08
SH3D19	TNF_DOWN	DLL4 enhanced	-0.399527	-0.808788	0.000727383	1.11872e-12
ARHGAP12	TNF_DOWN	DLL4 enhanced	-0.472393	-0.666439	0.000733817	7.13191e-06
SNX9	TNF_DOWN	DLL4 enhanced	-0.311672	-0.458175	0.000772639	9.66973e-09
ZMIZ1	TNF_DOWN	DLL4 enhanced	-0.399788	-0.743783	0.000786045	1.83961e-12
SIX1	TNF_DOWN	DLL4 enhanced	-0.488395	-0.779889	0.00107375	1.16961e-10
CRABP2	TNF_DOWN	DLL4 enhanced	-0.811374	-1.33433	0.00113591	1.68364e-05
MIR222HG	TNF_DOWN	DLL4 enhanced	-0.634497	-0.808665	0.00120422	5.55325e-06
PLIN3	TNF_DOWN	DLL4 enhanced	-0.297366	-0.492491	0.00128467	7.40284e-09
LAMA4	TNF_DOWN	DLL4 enhanced	-0.353346	-0.374351	0.00144389	0.000130339
LGALS3	TNF_DOWN	DLL4 enhanced	-0.295217	-0.51538	0.00178749	1.68669e-10
SH3BGRL3	TNF_DOWN	DLL4 enhanced	-0.296115	-0.340717	0.00203972	1.35469e-05
S100A4	TNF_DOWN	DLL4 enhanced	-0.388266	-0.644377	0.00209256	6.72694e-10
CAVIN2	TNF_DOWN	DLL4 enhanced	-0.865401	-1.77679	0.00210654	6.05867e-07
PDCD4	TNF_DOWN	DLL4 enhanced	-0.441293	-0.473453	0.00227397	0.00288367
NTM	TNF_DOWN	DLL4 enhanced	-0.368233	-0.377001	0.00259764	0.00130969
PEAR1	TNF_DOWN	DLL4 enhanced	-0.864615	-1.64928	0.00293509	9.22819e-08
PRUNE2	TNF_DOWN	DLL4 enhanced	-0.415974	-1.18058	0.00316174	2.1345e-18
SNED1	TNF_DOWN	DLL4 enhanced	-0.602924	-0.666376	0.00323248	0.00336698
GALNT5	TNF_DOWN	DLL4 enhanced	-0.344154	-0.980839	0.00324833	6.37415e-26
TBX18	TNF_DOWN	DLL4 enhanced	-0.587511	-0.833951	0.00327756	7.68542e-05
PCDH9	TNF_DOWN	DLL4 enhanced	-0.529528	-0.923995	0.00327756	1.41559e-06
NIBAN2	TNF_DOWN	DLL4 enhanced	-0.38109	-0.436317	0.00349314	3.15026e-05
RSRP1	TNF_DOWN	DLL4 enhanced	-0.342195	-0.346327	0.00373627	0.000676573
MEDAG	TNF_DOWN	DLL4 enhanced	-0.289094	-0.583305	0.00398394	1.72001e-12
PDE1C	TNF_DOWN	DLL4 enhanced	-0.35632	-0.435729	0.00403601	9.64818e-05
HSD3B7	TNF_DOWN	DLL4 enhanced	-0.533655	-0.821213	0.00420923	3.72883e-05
OGN	TNF_DOWN	DLL4 enhanced	-0.581843	-0.743611	0.00443086	0.000651035
SMAD9	TNF_DOWN	DLL4 enhanced	-0.575512	-1.17436	0.00443764	1.51819e-08
METTL7A	TNF_DOWN	DLL4 enhanced	-0.525119	-1.00577	0.00443764	4.20684e-08
PLXNA2	TNF_DOWN	DLL4 enhanced	-0.645563	-0.801253	0.00462986	0.00132154
FGF5	TNF_DOWN	DLL4 enhanced	-0.505424	-1.62696	0.00522345	8.59986e-11
OMD	TNF_DOWN	DLL4 enhanced	-0.965816	-1.10665	0.00528724	0.0015333
ALDH3A2	TNF_DOWN	DLL4 enhanced	-0.360959	-0.741511	0.00617195	1.3175e-10
SKI	TNF_DOWN	DLL4 enhanced	-0.433551	-0.502815	0.00622057	0.000135492
ATP2B4	TNF_DOWN	DLL4 enhanced	-0.252351	-0.404397	0.00627805	1.61928e-09
ADRA2C	TNF_DOWN	DLL4 enhanced	-1.55102	-3.24727	0.00630425	1.72628e-06
SLC35F5	TNF_DOWN	DLL4 enhanced	-0.333878	-0.62326	0.00633321	5.45566e-08
SCFD2	TNF_DOWN	DLL4 enhanced	-0.525297	-0.623325	0.0064349	0.00110615
IL13RA2	TNF_DOWN	DLL4 enhanced	-0.358497	-0.443645	0.00652963	0.000348211
LIMS2	TNF_DOWN	DLL4 enhanced	-0.614542	-0.865018	0.00750287	0.000610703
SMIM14	TNF_DOWN	DLL4 enhanced	-0.278763	-0.484232	0.00750287	8.25997e-09
CYBRD1	TNF_DOWN	DLL4 enhanced	-0.313094	-0.574158	0.00750343	3.23615e-09
PDGFRA	TNF_DOWN	DLL4 enhanced	-0.329751	-0.990254	0.00822213	3.77794e-23
SERINC5	TNF_DOWN	DLL4 enhanced	-0.470832	-0.695722	0.00841788	0.000118699
NFIX	TNF_DOWN	DLL4 enhanced	-0.664255	-0.973538	0.00843929	1.5666e-31
DDAH2	TNF_DOWN	DLL4 enhanced	-0.395128	-0.448636	0.00873874	0.00267365
S100A6	TNF_DOWN	DLL4 enhanced	-0.309495	-0.379688	0.00880411	9.65593e-11
ZNF503	TNF_DOWN	DLL4 enhanced	-0.302334	-0.374374	0.00950039	8.81637e-05
GALNT10	TNF_DOWN	DLL4 enhanced	-0.418882	-0.560588	0.0104107	0.00132269
TSPAN5	TNF_DOWN	DLL4 enhanced	-0.482861	-0.693115	0.0104107	0.000190802
PLCE1	TNF_DOWN	DLL4 enhanced	-0.482276	-1.32823	0.0109302	6.0423e-11
SLC7A8	TNF_DOWN	DLL4 enhanced	-0.474099	-1.65255	0.011735	1.31009e-13
ATP9A	TNF_DOWN	DLL4 enhanced	-0.433746	-0.578694	0.0120449	0.000210549
PYGL	TNF_DOWN	DLL4 enhanced	-0.546534	-0.693853	0.0138243	0.00219715
RARA	TNF_DOWN	DLL4 enhanced	-0.720602	-1.04495	0.0143183	0.0031722
PLCD3	TNF_DOWN	DLL4 enhanced	-0.55471	-0.971774	0.0143183	8.3082e-05
ZNF395	TNF_DOWN	DLL4 enhanced	-0.425471	-1.30076	0.0143183	9.87261e-15
SEMA7A	TNF_DOWN	DLL4 enhanced	-0.555454	-1.18576	0.0145216	1.01855e-06
RARG	TNF_DOWN	DLL4 enhanced	-0.420869	-0.76343	0.0148678	2.5426e-07
CLIP4	TNF_DOWN	DLL4 enhanced	-0.41622	-0.461627	0.0152328	0.00535553
GALM	TNF_DOWN	DLL4 enhanced	-0.572361	-1.07546	0.015586	2.20407e-06
TCEA3	TNF_DOWN	DLL4 enhanced	-0.619774	-1.51857	0.0160086	2.51194e-07
DBP	TNF_DOWN	DLL4 enhanced	-1.19891	-2.76343	0.017773	1.19645e-05
BNC2	TNF_DOWN	DLL4 enhanced	-0.28528	-0.346609	0.0181623	0.00132269
CD109	TNF_DOWN	DLL4 enhanced	-0.283097	-0.401096	0.018783	1.14675e-05
NBL1	TNF_DOWN	DLL4 enhanced	-0.277716	-0.571437	0.0187997	1.17005e-07
NOG	TNF_DOWN	DLL4 enhanced	-1.03008	-1.91784	0.0188961	0.000539887
ZFYVE21	TNF_DOWN	DLL4 enhanced	-0.421709	-0.452772	0.0189714	0.0202018
THRA	TNF_DOWN	DLL4 enhanced	-0.425762	-0.813128	0.0190297	3.61781e-06
SGMS2	TNF_DOWN	DLL4 enhanced	-0.335824	-0.422635	0.0196041	0.00514331
SNHG14	TNF_DOWN	DLL4 enhanced	-0.362059	-0.372531	0.0198888	0.0200691
GOLM1	TNF_DOWN	DLL4 enhanced	-0.299112	-0.597267	0.0214549	2.51194e-07
FTL	TNF_DOWN	DLL4 enhanced	-0.225434	-0.250593	0.022489	0.00164032
TMEM200A	TNF_DOWN	DLL4 enhanced	-0.404184	-0.505001	0.0233243	0.0086086
KLF4	TNF_DOWN	DLL4 enhanced	-0.333521	-0.548643	0.0240857	2.91264e-05
HLTF	TNF_DOWN	DLL4 enhanced	-0.339685	-0.4527	0.024279	5.76535e-05
ENG	TNF_DOWN	DLL4 enhanced	-0.573917	-0.723918	0.0243877	8.20863e-08
THBS4	TNF_DOWN	DLL4 enhanced	-0.337101	-0.422041	0.0255601	0.00228568
GPNMB	TNF_DOWN	DLL4 enhanced	-0.312083	-0.337324	0.02642	0.0101899
ANXA1	TNF_DOWN	DLL4 enhanced	-0.256503	-0.36219	0.0264725	7.56138e-06
LMBRD1	TNF_DOWN	DLL4 enhanced	-0.347511	-0.39246	0.0273928	0.0193363
RAP2B	TNF_DOWN	DLL4 enhanced	-0.397189	-0.626318	0.0285157	0.00112062
SLC14A1	TNF_DOWN	DLL4 enhanced	-0.873795	-3.79347	0.0290155	2.50384e-09
ADAMTSL1	TNF_DOWN	DLL4 enhanced	-0.308953	-1.08407	0.0298273	1.81146e-13
AL109918.1	TNF_DOWN	DLL4 enhanced	-0.57658	-1.84398	0.030854	1.50663e-08
ANXA4	TNF_DOWN	DLL4 enhanced	-0.338177	-0.599483	0.0310053	0.000197306
LRP1	TNF_DOWN	DLL4 enhanced	-0.293262	-0.499869	0.0325613	2.99994e-08
ATP1B1	TNF_DOWN	DLL4 enhanced	-0.306473	-0.328793	0.0380561	0.0104487
HOXC9	TNF_DOWN	DLL4 enhanced	-0.453284	-0.458676	0.0407391	0.0246664
DIXDC1	TNF_DOWN	DLL4 enhanced	-0.310365	-0.396662	0.041591	0.00932676
CA5B	TNF_DOWN	DLL4 enhanced	-0.458952	-0.698252	0.0440686	0.00300137
TBX15	TNF_DOWN	DLL4 enhanced	-0.328442	-0.587081	0.0442871	0.000144312
S100A13	TNF_DOWN	DLL4 enhanced	-0.34355	-0.417998	0.0444404	0.0101899
FAM13B	TNF_DOWN	DLL4 enhanced	-0.378583	-0.516244	0.0446212	0.00544958
ZNF37BP	TNF_DOWN	DLL4 enhanced	-0.489114	-0.725946	0.0448887	0.00568632
CEP126	TNF_DOWN	DLL4 enhanced	-0.359591	-0.826573	0.047372	9.59842e-05
VSIR	TNF_DOWN	DLL4 enhanced	-0.515778	-0.890034	0.0474467	0.00105503
DBN1	TNF_DOWN	DLL4 enhanced	-0.352703	-0.47563	0.0495458	0.00100377
MALAT1	TNF_DOWN	DLL4 enhanced	-0.505855	-0.524977	0.0497303	0.01872
APOL1	IFN_UP	DLL4 antagonized	4.20307	3.94041	0	4.30608e-131
GBP1	IFN_UP	DLL4 antagonized	5.5601	5.48688	0	0
GBP2	IFN_UP	DLL4 antagonized	5.09235	4.70858	0	7.60889e-145
PARP14	IFN_UP	DLL4 antagonized	3.76517	3.36095	5.75079e-295	4.246e-129
HLA-B	IFN_UP	DLL4 antagonized	2.36383	2.27236	7.29811e-294	1.01332e-106
TAP1	IFN_UP	DLL4 antagonized	3.84805	3.81959	5.90636e-198	1.24011e-119
B2M	IFN_UP	DLL4 antagonized	1.63105	1.49169	9.19249e-163	1.33741e-40
HLA-E	IFN_UP	DLL4 antagonized	2.6446	2.35693	1.41172e-150	7.65185e-72
PARP9	IFN_UP	DLL4 antagonized	2.73921	2.50218	6.94077e-142	7.5475e-79
LAP3	IFN_UP	DLL4 antagonized	3.1556	2.85351	1.43207e-134	1.06486e-63
UBE2L6	IFN_UP	DLL4 antagonized	2.83475	2.68186	3.54064e-127	7.89508e-59
PSME2	IFN_UP	DLL4 antagonized	2.92011	2.50119	3.01087e-118	3.84438e-35
PSME1	IFN_UP	DLL4 antagonized	2.18182	1.97887	3.47663e-114	2.40456e-46
SAMD9L	IFN_UP	DLL4 antagonized	2.48806	2.13354	6.23123e-114	8.69904e-51
PLAAT4	IFN_UP	DLL4 antagonized	6.13967	5.83811	1.9419e-109	3.64811e-81
SECTM1	IFN_UP	DLL4 antagonized	3.68939	3.26184	9.55044e-106	2.41013e-57
IFI27	IFN_UP	DLL4 antagonized	2.12944	1.42168	2.11943e-99	2.7433e-19
CXCL9	IFN_UP	DLL4 antagonized	7.76236	7.37359	1.02418e-93	7.64815e-78
GBP3	IFN_UP	DLL4 antagonized	2.79231	2.26181	5.89716e-91	4.38884e-36
CTSS	IFN_UP	DLL4 antagonized	3.98656	3.63956	1.24588e-87	1.26956e-54
CD74	IFN_UP	DLL4 antagonized	6.96797	6.44169	1.3557e-85	1.23642e-64
IFI44L	IFN_UP	DLL4 antagonized	3.83202	3.55285	5.35951e-82	2.80957e-62
IFI6	IFN_UP	DLL4 antagonized	2.8865	2.6651	5.58404e-73	4.76233e-29
DDX60	IFN_UP	DLL4 antagonized	2.98281	2.76795	1.40322e-69	5.6147e-39
RNF213	IFN_UP	DLL4 antagonized	1.7638	1.4167	7.87751e-69	5.50638e-29
APOL2	IFN_UP	DLL4 antagonized	3.20658	3.20569	3.2631e-65	1.16094e-51
HLA-DPA1	IFN_UP	DLL4 antagonized	3.41056	3.04502	6.1903e-59	6.13539e-36
ERAP2	IFN_UP	DLL4 antagonized	2.31082	1.83961	7.40265e-57	1.79444e-21
NUB1	IFN_UP	DLL4 antagonized	1.47979	1.09587	1.15584e-55	2.70555e-13
MT2A	IFN_UP	DLL4 antagonized	1.12092	-0.160736	1.8818e-52	0.48595
SAMHD1	IFN_UP	DLL4 antagonized	2.61923	1.85755	1.28035e-51	4.6134e-14
PLSCR1	IFN_UP	DLL4 antagonized	2.15091	2.14692	5.80243e-49	2.04329e-33
IFIT2	IFN_UP	DLL4 antagonized	3.43969	2.76711	1.57801e-48	3.91083e-19
BTN3A3	IFN_UP	DLL4 antagonized	2.98755	2.77275	1.37655e-45	1.17208e-25
GOLM1	IFN_UP	DLL4 antagonized	1.25734	1.01405	4.32097e-45	3.59894e-15
TRIM22	IFN_UP	DLL4 antagonized	2.18957	2.08501	1.19359e-43	9.14785e-26
HLA-F	IFN_UP	DLL4 antagonized	3.97038	3.46333	1.27407e-43	7.32146e-22
TNFAIP2	IFN_UP	DLL4 antagonized	2.02416	1.74184	1.19582e-42	1.01619e-22
CFH	IFN_UP	DLL4 antagonized	1.55896	1.31952	2.22915e-41	1.12627e-17
BTN3A2	IFN_UP	DLL4 antagonized	2.89319	2.54508	7.50743e-41	7.33212e-22
CSF1	IFN_UP	DLL4 antagonized	1.60841	1.07325	1.8216e-39	1.32684e-10
GBP4	IFN_UP	DLL4 antagonized	9.66292	9.16466	1.77753e-38	7.77423e-34
OAS3	IFN_UP	DLL4 antagonized	2.38055	2.06946	1.36781e-37	2.31085e-17
GBP5	IFN_UP	DLL4 antagonized	8.46485	8.02603	2.34053e-36	1.95989e-31
TYMP	IFN_UP	DLL4 antagonized	3.20171	2.8155	4.96842e-36	1.11117e-19
SP100	IFN_UP	DLL4 antagonized	1.08316	0.740262	7.24148e-35	2.92406e-06
HLA-DRB1	IFN_UP	DLL4 antagonized	4.66385	4.5728	1.4839e-33	1.77791e-27
OPTN	IFN_UP	DLL4 antagonized	1.02832	0.689221	2.14043e-32	5.5328e-08
BTN3A1	IFN_UP	DLL4 antagonized	2.48483	1.94158	3.28671e-32	1.36527e-13
ZNFX1	IFN_UP	DLL4 antagonized	1.33447	1.22759	8.69219e-32	1.97493e-16
XRN1	IFN_UP	DLL4 antagonized	1.26755	1.1467	3.42389e-28	3.91171e-15
RARRES1	IFN_UP	DLL4 antagonized	2.42196	1.22417	8.23843e-28	9.53568e-05
IGFBP5	IFN_UP	DLL4 antagonized	0.629163	0.49494	8.47288e-28	9.79605e-06
MX1	IFN_UP	DLL4 antagonized	4.84265	4.83878	1.21827e-27	1.95046e-23
IFIH1	IFN_UP	DLL4 antagonized	3.52816	2.8367	5.1956e-27	8.26881e-13
IFIT5	IFN_UP	DLL4 antagonized	1.66816	1.51075	2.71811e-26	2.33601e-13
SAMD9	IFN_UP	DLL4 antagonized	1.18311	0.470292	1.34513e-24	0.0206882
ETV7	IFN_UP	DLL4 antagonized	5.41912	4.99209	1.37089e-24	3.14117e-18
PCNA	IFN_UP	DLL4 antagonized	0.933897	0.623453	1.62929e-24	7.17366e-06
NMI	IFN_UP	DLL4 antagonized	1.42084	1.09662	2.08392e-24	6.66589e-10
RALGPS2	IFN_UP	DLL4 antagonized	1.06219	0.511682	3.26606e-24	0.0011851
OAS1	IFN_UP	DLL4 antagonized	3.77545	3.38484	4.89134e-24	1.88521e-17
TAPBP	IFN_UP	DLL4 antagonized	1.3463	1.32562	6.97328e-24	1.52641e-19
ASS1	IFN_UP	DLL4 antagonized	1.82561	0.91575	1.76558e-23	8.05579e-05
SLC2A5	IFN_UP	DLL4 antagonized	2.67428	0.376154	1.92865e-23	0.299953
HLA-DMB	IFN_UP	DLL4 antagonized	4.87045	3.93545	5.82893e-23	1.10253e-11
TGM2	IFN_UP	DLL4 antagonized	1.20098	1.05216	8.44968e-23	1.71223e-11
DNAJA1	IFN_UP	DLL4 antagonized	0.850434	0.812852	1.41148e-22	7.27779e-12
DDX60L	IFN_UP	DLL4 antagonized	1.59132	0.968635	1.26841e-21	2.736e-05
ERAP1	IFN_UP	DLL4 antagonized	1.59975	1.53731	1.58794e-21	2.63616e-14
TNFRSF14	IFN_UP	DLL4 antagonized	2.34643	2.13414	6.41543e-21	3.01432e-13
ACSL5	IFN_UP	DLL4 antagonized	4.81398	4.44676	1.40266e-20	1.2105e-14
RECK	IFN_UP	DLL4 antagonized	0.778646	-0.131528	3.93121e-20	0.654376
RND3	IFN_UP	DLL4 antagonized	0.646507	0.235451	9.53831e-20	0.147289
OLFML1	IFN_UP	DLL4 antagonized	1.66303	0.835022	1.35187e-19	0.00120975
IDO1	IFN_UP	DLL4 antagonized	10.7291	9.36004	2.03451e-18	7.16307e-14
CDCP1	IFN_UP	DLL4 antagonized	1.5953	0.69304	2.32162e-18	0.0101271
FAM111A	IFN_UP	DLL4 antagonized	0.905912	0.318672	4.50552e-18	0.0631016
TNC	IFN_UP	DLL4 antagonized	0.782251	0.313398	5.42089e-18	0.153022
SP110	IFN_UP	DLL4 antagonized	1.6339	1.32623	6.4134e-18	1.50987e-08
EIF2AK2	IFN_UP	DLL4 antagonized	0.81149	0.545063	4.16351e-17	0.000583745
SQOR	IFN_UP	DLL4 antagonized	1.13112	0.869453	4.7552e-17	3.60193e-07
CASP4	IFN_UP	DLL4 antagonized	1.31223	0.726521	5.17043e-17	0.000774614
TRIM21	IFN_UP	DLL4 antagonized	2.02769	1.54676	1.65285e-16	4.47806e-05
HLA-DPB1	IFN_UP	DLL4 antagonized	2.36311	1.94847	2.37201e-16	1.67119e-08
PSMA3	IFN_UP	DLL4 antagonized	0.94641	0.779739	3.08334e-16	1.03831e-08
PML	IFN_UP	DLL4 antagonized	1.65546	1.29517	3.40347e-16	2.73986e-07
FAM111B	IFN_UP	DLL4 antagonized	1.25502	0.120757	3.54788e-16	0.721574
DRAM1	IFN_UP	DLL4 antagonized	1.08999	0.266015	1.30665e-15	0.260185
ADM	IFN_UP	DLL4 antagonized	0.897233	-0.177152	3.50473e-15	0.477586
CIITA	IFN_UP	DLL4 antagonized	6.99968	6.0712	9.59871e-15	2.21682e-10
CD47	IFN_UP	DLL4 antagonized	0.771946	0.746588	2.15662e-14	7.95977e-08
TMX1	IFN_UP	DLL4 antagonized	0.834454	0.625128	5.7333e-14	0.000259814
RAB27B	IFN_UP	DLL4 antagonized	2.47622	0.35924	6.64931e-14	0.310664
BATF2	IFN_UP	DLL4 antagonized	5.08242	4.71963	5.81282e-13	4.94836e-10
DPYD	IFN_UP	DLL4 antagonized	1.2004	0.351046	1.39482e-12	0.192982
SCARB2	IFN_UP	DLL4 antagonized	0.550587	0.357225	1.64946e-12	0.0110059
SHISA5	IFN_UP	DLL4 antagonized	0.774933	0.561446	1.69484e-12	0.00010011
CCND1	IFN_UP	DLL4 antagonized	0.56994	0.00452222	3.47838e-12	0.991588
PPA1	IFN_UP	DLL4 antagonized	1.08952	0.757636	4.23439e-12	0.000227502
HERC6	IFN_UP	DLL4 antagonized	3.34206	2.62465	6.83529e-12	4.42684e-05
CASP1	IFN_UP	DLL4 antagonized	2.54844	2.21402	9.16794e-12	3.3696e-07
LY6E	IFN_UP	DLL4 antagonized	1.45373	0.960797	1.61659e-11	0.000366972
PCGF5	IFN_UP	DLL4 antagonized	0.849851	0.745089	3.12437e-11	1.78688e-05
IL18BP	IFN_UP	DLL4 antagonized	7.32075	6.88541	3.67868e-11	1.93374e-09
KIAA1217	IFN_UP	DLL4 antagonized	1.1473	0.575015	5.68125e-11	0.0135138
TMTC1	IFN_UP	DLL4 antagonized	0.611213	0.568843	6.10521e-11	1.78391e-05
APOL4	IFN_UP	DLL4 antagonized	9.50017	8.9117	8.30457e-11	3.67112e-09
IL33	IFN_UP	DLL4 antagonized	1.39512	0.490141	8.46645e-11	0.102831
SLC9A7	IFN_UP	DLL4 antagonized	1.18031	1.03096	8.63833e-11	2.39816e-06
IFIT1	IFN_UP	DLL4 antagonized	1.94749	0.819092	1.02844e-10	0.030494
HELZ2	IFN_UP	DLL4 antagonized	1.76544	1.75069	8.12936e-10	1.68365e-08
PPL	IFN_UP	DLL4 antagonized	1.0532	-0.531097	1.26385e-09	0.0629463
IFI44	IFN_UP	DLL4 antagonized	1.82925	1.40048	1.46404e-09	7.99793e-06
CADPS2	IFN_UP	DLL4 antagonized	1.3139	1.00714	1.71105e-09	0.000705309
TRIM56	IFN_UP	DLL4 antagonized	0.741997	0.582847	1.71607e-09	0.000941802
SNTB2	IFN_UP	DLL4 antagonized	0.783798	0.325309	2.83576e-09	0.0830396
NPTX1	IFN_UP	DLL4 antagonized	1.26955	-0.173362	3.09254e-09	0.632728
GSTK1	IFN_UP	DLL4 antagonized	0.885658	0.79858	4.43788e-09	7.57565e-05
ASPHD2	IFN_UP	DLL4 antagonized	1.78518	1.72482	5.18681e-09	3.3052e-07
PHF11	IFN_UP	DLL4 antagonized	0.830582	0.564795	5.68719e-09	0.00251225
HLA-DOA	IFN_UP	DLL4 antagonized	8.7787	6.71954	6.15107e-09	0.000111583
TMEM140	IFN_UP	DLL4 antagonized	1.99592	1.8325	6.57622e-09	4.88861e-06
RFX5	IFN_UP	DLL4 antagonized	1.5953	1.17458	1.35748e-08	0.000472611
AIM2	IFN_UP	DLL4 antagonized	3.81872	3.62832	1.79821e-08	9.81528e-07
SNX6	IFN_UP	DLL4 antagonized	0.54148	0.354253	2.92303e-08	0.0304442
ITM2B	IFN_UP	DLL4 antagonized	0.45144	0.331169	3.18908e-08	0.0178576
CTSL	IFN_UP	DLL4 antagonized	0.413419	-0.102071	3.84363e-08	0.625824
NAMPT	IFN_UP	DLL4 antagonized	0.897457	0.607613	3.90628e-08	0.00352224
ATAD2	IFN_UP	DLL4 antagonized	0.594535	0.236531	6.8894e-08	0.236281
MCM4	IFN_UP	DLL4 antagonized	0.591046	0.291232	7.02593e-08	0.114583
AC022034.1	IFN_UP	DLL4 antagonized	1.6801	1.42701	7.02593e-08	6.92369e-05
IL7R	IFN_UP	DLL4 antagonized	1.16967	0.478407	1.18034e-07	0.11364
RSAD2	IFN_UP	DLL4 antagonized	6.99186	5.88652	1.22229e-07	2.4809e-05
HCP5	IFN_UP	DLL4 antagonized	8.16327	6.58533	1.33741e-07	0.000233082
HAPLN1	IFN_UP	DLL4 antagonized	0.756473	0.0313937	1.53294e-07	0.933393
AUTS2	IFN_UP	DLL4 antagonized	0.712614	0.235814	2.11731e-07	0.318102
PSMB8-AS1	IFN_UP	DLL4 antagonized	2.6736	2.476	2.14708e-07	1.13657e-05
PDPN	IFN_UP	DLL4 antagonized	0.656776	0.298008	2.2882e-07	0.147719
HLA-DQB1	IFN_UP	DLL4 antagonized	4.41299	4.10397	2.44831e-07	2.9443e-05
C1GALT1	IFN_UP	DLL4 antagonized	0.395234	-0.282377	2.83015e-07	0.131243
C1GALT1C1	IFN_UP	DLL4 antagonized	0.885777	0.686252	2.93253e-07	0.00458795
TXNIP	IFN_UP	DLL4 antagonized	0.439388	0.342478	3.1255e-07	0.0123947
SOD2	IFN_UP	DLL4 antagonized	0.773369	0.412875	3.82899e-07	0.0878146
KREMEN1	IFN_UP	DLL4 antagonized	1.18209	0.583596	4.15953e-07	0.0533282
ICAM1	IFN_UP	DLL4 antagonized	2.23544	2.09575	5.24166e-07	2.17527e-05
ADGRD1	IFN_UP	DLL4 antagonized	0.972623	0.415876	5.62754e-07	0.125757
ADD3	IFN_UP	DLL4 antagonized	0.388779	0.289807	8.12508e-07	0.116358
MCUB	IFN_UP	DLL4 antagonized	0.671506	0.294227	9.56645e-07	0.227003
AC005515.1	IFN_UP	DLL4 antagonized	7.73937	6.08208	9.80857e-07	0.000675224
MET	IFN_UP	DLL4 antagonized	0.803732	-0.81661	1.17674e-06	0.0022953
ZBTB20	IFN_UP	DLL4 antagonized	0.46359	0.117603	1.28924e-06	0.589266
GALNT15	IFN_UP	DLL4 antagonized	0.911146	0.431979	2.09537e-06	0.114969
FAM20A	IFN_UP	DLL4 antagonized	1.31373	0.0992099	2.50486e-06	0.810182
NASP	IFN_UP	DLL4 antagonized	0.615782	0.211611	3.5069e-06	0.344472
NBN	IFN_UP	DLL4 antagonized	0.671166	0.532207	3.79287e-06	0.00436131
MCM3	IFN_UP	DLL4 antagonized	0.783238	0.593654	3.92289e-06	0.00612054
CLSPN	IFN_UP	DLL4 antagonized	0.632175	0.160616	4.07094e-06	0.527017
FST	IFN_UP	DLL4 antagonized	0.358878	-0.583947	4.74481e-06	6.00077e-07
HELLS	IFN_UP	DLL4 antagonized	0.550193	0.334944	4.83961e-06	0.0435562
SMCHD1	IFN_UP	DLL4 antagonized	0.511046	0.389253	5.52467e-06	0.0147986
PSMA5	IFN_UP	DLL4 antagonized	0.718344	0.241989	6.03109e-06	0.335498
ENO1	IFN_UP	DLL4 antagonized	0.383746	0.308526	6.23745e-06	0.139382
ANGPT1	IFN_UP	DLL4 antagonized	0.856265	0.0573699	6.30988e-06	0.882931
MASTL	IFN_UP	DLL4 antagonized	0.761298	0.319583	6.66101e-06	0.21605
BVES	IFN_UP	DLL4 antagonized	1.03383	0.874972	6.68646e-06	0.000777086
USP30-AS1	IFN_UP	DLL4 antagonized	6.15826	5.68101	7.04972e-06	5.52886e-05
SLC25A28	IFN_UP	DLL4 antagonized	1.1967	0.94814	7.1032e-06	0.00206964
LITAF	IFN_UP	DLL4 antagonized	0.611268	0.358529	7.36074e-06	0.081613
LMO4	IFN_UP	DLL4 antagonized	0.393163	0.0919883	8.20756e-06	0.693888
FAM107A	IFN_UP	DLL4 antagonized	2.64169	2.54071	1.10398e-05	0.000187543
GSTO1	IFN_UP	DLL4 antagonized	0.467351	0.399224	1.20032e-05	0.00826752
CNN3	IFN_UP	DLL4 antagonized	0.57175	0.358582	1.23179e-05	0.103519
VPS13C	IFN_UP	DLL4 antagonized	0.527005	0.233995	1.45395e-05	0.265987
PROCR	IFN_UP	DLL4 antagonized	0.516404	-0.0118458	1.56271e-05	0.974208
USP15	IFN_UP	DLL4 antagonized	0.6029	0.294788	1.56271e-05	0.210382
SYNE2	IFN_UP	DLL4 antagonized	0.729933	0.0901506	1.57846e-05	0.805661
HSP90AA1	IFN_UP	DLL4 antagonized	0.28818	0.21492	1.69964e-05	0.084152
CXCL11	IFN_UP	DLL4 antagonized	5.96829	4.34921	1.82617e-05	0.00390505
ZNF367	IFN_UP	DLL4 antagonized	0.74442	0.344438	2.06189e-05	0.113628
RAB10	IFN_UP	DLL4 antagonized	0.359934	0.276529	2.15744e-05	0.0536471
WDFY1	IFN_UP	DLL4 antagonized	0.650795	0.280454	2.80698e-05	0.277109
BDKRB2	IFN_UP	DLL4 antagonized	0.954917	-0.0474123	2.9175e-05	0.915015
IL32	IFN_UP	DLL4 antagonized	3.80829	3.18651	3.16799e-05	0.0021762
NT5E	IFN_UP	DLL4 antagonized	0.336255	-0.183568	3.2009e-05	0.303972
MSH2	IFN_UP	DLL4 antagonized	0.710397	0.285799	3.38414e-05	0.255637
S100A6	IFN_UP	DLL4 antagonized	0.281184	0.155304	3.38414e-05	0.312778
FZD1	IFN_UP	DLL4 antagonized	0.728512	-0.284993	3.47022e-05	0.374305
TRIM38	IFN_UP	DLL4 antagonized	0.601001	0.548943	3.69522e-05	0.00201195
TXN	IFN_UP	DLL4 antagonized	0.487862	0.0468157	3.69522e-05	0.876455
WASHC4	IFN_UP	DLL4 antagonized	0.494224	0.371432	4.21545e-05	0.0427765
MME	IFN_UP	DLL4 antagonized	0.88707	0.692883	4.33694e-05	0.00815637
PRRG4	IFN_UP	DLL4 antagonized	3.15404	2.47023	4.42595e-05	0.00453218
MCM2	IFN_UP	DLL4 antagonized	0.74801	0.624246	5.24181e-05	0.00544373
VRK2	IFN_UP	DLL4 antagonized	0.775607	0.528595	5.46833e-05	0.0189077
TRAFD1	IFN_UP	DLL4 antagonized	0.888973	0.52522	7.79965e-05	0.097818
OGFR	IFN_UP	DLL4 antagonized	0.986365	0.806645	0.000117553	0.00408362
CAMK2N1	IFN_UP	DLL4 antagonized	1.3968	1.31343	0.000118921	0.000823165
MCM6	IFN_UP	DLL4 antagonized	0.582733	0.221167	0.000131281	0.390959
ENY2	IFN_UP	DLL4 antagonized	0.41123	0.360057	0.000135448	0.0203116
SRGN	IFN_UP	DLL4 antagonized	0.436227	-0.0396921	0.000135448	0.888877
PARP12	IFN_UP	DLL4 antagonized	1.17825	1.15959	0.000135525	0.000829264
SMURF2	IFN_UP	DLL4 antagonized	0.373467	0.0473619	0.000137707	0.873595
CCL13	IFN_UP	DLL4 antagonized	3.51745	2.27635	0.00013908	0.0213809
LPIN1	IFN_UP	DLL4 antagonized	0.670744	-0.024238	0.000150662	0.956747
TRIM26	IFN_UP	DLL4 antagonized	0.779985	0.49664	0.000153581	0.0769062
GLRX	IFN_UP	DLL4 antagonized	0.73246	-0.228398	0.000160383	0.450833
EMP2	IFN_UP	DLL4 antagonized	0.425095	0.288903	0.000167652	0.103385
MR1	IFN_UP	DLL4 antagonized	0.815243	0.30717	0.000175176	0.298268
BRCA2	IFN_UP	DLL4 antagonized	0.629645	0.0215156	0.000177246	0.953476
HMGB2	IFN_UP	DLL4 antagonized	0.432074	-0.131856	0.000177246	0.55992
MYD88	IFN_UP	DLL4 antagonized	0.912115	0.655789	0.000180213	0.0296192
ITGB8	IFN_UP	DLL4 antagonized	0.509141	-1.704	0.00018145	2.82077e-18
JADE2	IFN_UP	DLL4 antagonized	0.777781	-0.230435	0.000185023	0.484049
CARD16	IFN_UP	DLL4 antagonized	3.50172	1.81115	0.000215365	0.0482603
FBXO5	IFN_UP	DLL4 antagonized	0.688047	0.291224	0.000216732	0.316809
PTN	IFN_UP	DLL4 antagonized	1.19322	0.248689	0.00027957	0.48553
SGCB	IFN_UP	DLL4 antagonized	0.41493	0.337231	0.00027957	0.0353639
GBP7	IFN_UP	DLL4 antagonized	5.20044	4.94477	0.000317145	0.00074345
SCARNA22	IFN_UP	DLL4 antagonized	0.674679	-0.367707	0.000317145	0.239398
S100A4	IFN_UP	DLL4 antagonized	0.379678	0.299211	0.000341465	0.0836937
APOBEC3G	IFN_UP	DLL4 antagonized	1.82205	1.35682	0.000341527	0.0128211
CENPU	IFN_UP	DLL4 antagonized	0.555896	-0.0122678	0.000345935	0.974208
KAT2B	IFN_UP	DLL4 antagonized	0.88907	0.171045	0.000372499	0.646623
CLIC2	IFN_UP	DLL4 antagonized	1.55788	1.49472	0.000380785	0.00195582
APOBEC3C	IFN_UP	DLL4 antagonized	0.581696	0.173447	0.000380785	0.528407
PSTPIP2	IFN_UP	DLL4 antagonized	1.25296	0.596757	0.000411406	0.124973
TJP1	IFN_UP	DLL4 antagonized	0.450286	0.215779	0.000413112	0.280406
SOS1	IFN_UP	DLL4 antagonized	0.453388	0.336984	0.000446746	0.0941477
ZFP36L2	IFN_UP	DLL4 antagonized	0.366672	0.243247	0.000446951	0.158456
RMDN3	IFN_UP	DLL4 antagonized	0.58222	0.432262	0.000524781	0.0435562
HMGN3	IFN_UP	DLL4 antagonized	0.549832	0.331705	0.000537319	0.145734
RNF19B	IFN_UP	DLL4 antagonized	1.25262	0.0829532	0.000548954	0.840905
EPHA7	IFN_UP	DLL4 antagonized	2.91531	0.0322269	0.000566556
ZFP36	IFN_UP	DLL4 antagonized	0.854739	-0.264583	0.000568197	0.458837
BRCA1	IFN_UP	DLL4 antagonized	0.699066	0.245047	0.00057651	0.322524
CLIC3	IFN_UP	DLL4 antagonized	1.37745	-0.0645084	0.00058204	0.862279
LYPD5	IFN_UP	DLL4 antagonized	6.13736	4.94555	0.000590214
ESCO2	IFN_UP	DLL4 antagonized	0.664311	-0.00798216	0.000641153	0.984996
CENPX	IFN_UP	DLL4 antagonized	0.707614	0.135653	0.000676135	0.709259
WDR76	IFN_UP	DLL4 antagonized	0.735605	0.664281	0.000679179	0.00601935
DESI1	IFN_UP	DLL4 antagonized	0.641572	0.631816	0.000741349	0.00369912
MSH6	IFN_UP	DLL4 antagonized	0.526762	0.363054	0.000745292	0.0852456
C1orf21	IFN_UP	DLL4 antagonized	0.551828	0.0702561	0.000745664	0.84492
RAD51AP1	IFN_UP	DLL4 antagonized	0.612899	0.388708	0.000747702	0.114417
UHMK1	IFN_UP	DLL4 antagonized	0.422005	0.0466583	0.000749921	0.882516
EZH2	IFN_UP	DLL4 antagonized	0.479609	0.300254	0.000749983	0.219627
MMD	IFN_UP	DLL4 antagonized	0.815336	0.571167	0.000803217	0.0541262
ANKRD33B	IFN_UP	DLL4 antagonized	1.20863	0.527375	0.00085632	0.16041
ETS2	IFN_UP	DLL4 antagonized	0.541118	0.19217	0.000858545	0.513425
DTL	IFN_UP	DLL4 antagonized	0.587211	0.283989	0.000927559	0.23842
S1PR3	IFN_UP	DLL4 antagonized	0.94907	0.907684	0.000927559	0.00544959
PSMA2	IFN_UP	DLL4 antagonized	0.614268	0.12781	0.000956521	0.739184
NUP62	IFN_UP	DLL4 antagonized	0.487482	0.055855	0.000971595	0.87295
SMAD6	IFN_UP	DLL4 antagonized	0.430688	-0.511622	0.000979095	0.00629034
LBH	IFN_UP	DLL4 antagonized	0.444518	0.0943338	0.000996544	0.725486
HLA-DQA1	IFN_UP	DLL4 antagonized	3.74312	1.95302	0.00108687
IRF9	IFN_UP	DLL4 antagonized	1.23203	0.628031	0.00108849	0.126412
TSPO	IFN_UP	DLL4 antagonized	0.374776	0.299965	0.00114575	0.111072
PXYLP1	IFN_UP	DLL4 antagonized	0.977852	0.47241	0.00117217	0.166657
PTGIS	IFN_UP	DLL4 antagonized	0.354512	-1.33127	0.00129028	2.01006e-14
TMSB10	IFN_UP	DLL4 antagonized	0.283337	0.0981395	0.00134521	0.58848
ITPK1	IFN_UP	DLL4 antagonized	0.961297	0.335128	0.00139198	0.334602
LXN	IFN_UP	DLL4 antagonized	0.613274	-0.421578	0.00156321	0.101865
TRIM14	IFN_UP	DLL4 antagonized	1.56802	1.05564	0.00164119	0.0405992
RHBDF2	IFN_UP	DLL4 antagonized	1.13386	0.917451	0.00168812	0.0225323
FGL2	IFN_UP	DLL4 antagonized	0.463997	-1.26247	0.00175004	2.79345e-09
SP140L	IFN_UP	DLL4 antagonized	0.82365	0.542932	0.00186853	0.092116
PLPP1	IFN_UP	DLL4 antagonized	0.438082	-0.0598362	0.00189496	0.856057
JUN	IFN_UP	DLL4 antagonized	0.395486	0.376453	0.00197743	0.0199176
MRPS6	IFN_UP	DLL4 antagonized	0.357631	-0.284793	0.00211593	0.14443
TCF19	IFN_UP	DLL4 antagonized	0.661184	0.655606	0.00218867	0.00870141
ANXA1	IFN_UP	DLL4 antagonized	0.285809	-0.0978801	0.0022015	0.607442
ART3	IFN_UP	DLL4 antagonized	5.61278	5.07976	0.00227028
AGTRAP	IFN_UP	DLL4 antagonized	1.00221	0.510654	0.00230346	0.168353
HSD3B7	IFN_UP	DLL4 antagonized	0.542889	0.137078	0.00233033	0.665643
TRAM1	IFN_UP	DLL4 antagonized	0.278369	0.0788253	0.00238818	0.723864
AGPAT3	IFN_UP	DLL4 antagonized	0.490801	0.389532	0.00248101	0.0743464
HOXC-AS2	IFN_UP	DLL4 antagonized	2.64913	2.61059	0.00276213	0.00383487
LAMA4	IFN_UP	DLL4 antagonized	0.33962	0.275029	0.00302632	0.0714708
HDAC1	IFN_UP	DLL4 antagonized	0.590728	0.161624	0.00312117	0.626994
CMAHP	IFN_UP	DLL4 antagonized	0.884178	0.41731	0.00312968	0.208173
RET	IFN_UP	DLL4 antagonized	2.4498	0.0333423	0.00313308
RBPMS	IFN_UP	DLL4 antagonized	0.48375	0.231128	0.00343054	0.332699
BRIP1	IFN_UP	DLL4 antagonized	0.617442	0.102749	0.00353738	0.780856
KANK2	IFN_UP	DLL4 antagonized	0.343098	0.13937	0.00379447	0.512114
DEK	IFN_UP	DLL4 antagonized	0.256014	-0.0237502	0.0039461	0.925987
BTC	IFN_UP	DLL4 antagonized	1.5883	0.159738	0.00399503	0.595821
CLDN23	IFN_UP	DLL4 antagonized	2.04875	0.083209	0.00402476
CIAO2A	IFN_UP	DLL4 antagonized	0.457071	0.350419	0.00403203	0.0941104
SLC12A7	IFN_UP	DLL4 antagonized	1.22244	1.07521	0.00405715	0.0168533
GMNN	IFN_UP	DLL4 antagonized	0.471707	0.129318	0.00407277	0.676281
HSPB11	IFN_UP	DLL4 antagonized	0.481429	0.339293	0.00423208	0.111159
RMI2	IFN_UP	DLL4 antagonized	0.914826	0.871564	0.00423533	0.0112549
PAIP2	IFN_UP	DLL4 antagonized	0.471873	-0.102183	0.00440957	0.760296
CXCL10	IFN_UP	DLL4 antagonized	3.41505	0.291479	0.00455782
MLKL	IFN_UP	DLL4 antagonized	1.25719	0.92194	0.00500949	0.0448493
PDP1	IFN_UP	DLL4 antagonized	0.462677	0.39493	0.00522418	0.0477268
SLC25A22	IFN_UP	DLL4 antagonized	1.34485	0.769112	0.00524715	0.0890115
RALB	IFN_UP	DLL4 antagonized	0.431861	0.194595	0.00561123	0.424301
TANK	IFN_UP	DLL4 antagonized	0.497293	0.33552	0.00575913	0.13774
IGFBP4	IFN_UP	DLL4 antagonized	0.332561	0.164054	0.00580435	0.411341
C3orf14	IFN_UP	DLL4 antagonized	0.608972	0.200151	0.0064086	0.550248
TMEM158	IFN_UP	DLL4 antagonized	0.502275	-0.474371	0.00660078	0.0716685
POGLUT3	IFN_UP	DLL4 antagonized	0.467809	-0.171911	0.00693424	0.536773
GRAMD2B	IFN_UP	DLL4 antagonized	0.508953	0.387272	0.00700909	0.110266
CIR1	IFN_UP	DLL4 antagonized	0.399575	0.163587	0.00780201	0.518931
MCMBP	IFN_UP	DLL4 antagonized	0.534032	0.343806	0.00792875	0.146588
CDCA7L	IFN_UP	DLL4 antagonized	0.585674	0.226223	0.00809906	0.476944
ARID5B	IFN_UP	DLL4 antagonized	0.248758	-0.00216511	0.00813522	0.994325
PLXNC1	IFN_UP	DLL4 antagonized	0.743187	0.631362	0.00828872	0.0467444
USP1	IFN_UP	DLL4 antagonized	0.261972	0.21377	0.00857393	0.251516
FRAS1	IFN_UP	DLL4 antagonized	2.19646	0.100717	0.00883643
EPHA4	IFN_UP	DLL4 antagonized	0.680148	-0.76352	0.0091233	0.0448159
CNTLN	IFN_UP	DLL4 antagonized	0.404778	0.00936617	0.00914622	0.981605
SLC25A30	IFN_UP	DLL4 antagonized	0.711024	0.304726	0.00922266	0.390798
WEE1	IFN_UP	DLL4 antagonized	0.421514	0.246242	0.00923693	0.29502
HSBP1L1	IFN_UP	DLL4 antagonized	1.28017	0.00331362	0.00934835	0.996707
MUC1	IFN_UP	DLL4 antagonized	0.981817	0.221323	0.00955428	0.536773
CCDC50	IFN_UP	DLL4 antagonized	0.305899	0.302513	0.00967711	0.0845072
ARHGAP29	IFN_UP	DLL4 antagonized	0.332911	-0.305367	0.00986416	0.109601
ALPK1	IFN_UP	DLL4 antagonized	0.73822	0.664619	0.0105892	0.0329322
ARL6IP6	IFN_UP	DLL4 antagonized	0.502304	-0.011443	0.0109887	0.979008
VEGFC	IFN_UP	DLL4 antagonized	0.395201	-0.720293	0.0110559	0.000149894
LGI4	IFN_UP	DLL4 antagonized	1.66341	1.28811	0.0115323	0.0425295
ADH5	IFN_UP	DLL4 antagonized	0.309119	0.210736	0.0117873	0.28978
CASP8AP2	IFN_UP	DLL4 antagonized	0.419755	0.0199533	0.0120531	0.960762
RIPOR2	IFN_UP	DLL4 antagonized	0.906812	0.542637	0.0122163	0.153022
TAPBPL	IFN_UP	DLL4 antagonized	1.29411	0.882284	0.0125345	0.0567029
CCNE2	IFN_UP	DLL4 antagonized	0.774031	0.635276	0.012691	0.0621489
AK4	IFN_UP	DLL4 antagonized	0.464298	0.368193	0.013083	0.115486
POLE2	IFN_UP	DLL4 antagonized	0.880053	0.324734	0.0137127	0.361647
TGFBR2	IFN_UP	DLL4 antagonized	0.3507	-0.22807	0.0137867	0.338816
SLFN13	IFN_UP	DLL4 antagonized	3.86566	0.0301448	0.0137991
ACSL4	IFN_UP	DLL4 antagonized	0.308144	0.261762	0.0138694	0.153611
CDC6	IFN_UP	DLL4 antagonized	0.46304	0.185314	0.0141182	0.53356
ATP8B1	IFN_UP	DLL4 antagonized	0.357143	-0.501788	0.0144396	0.00837879
MMS22L	IFN_UP	DLL4 antagonized	0.547304	0.143657	0.0144396	0.672731
SOD1	IFN_UP	DLL4 antagonized	0.290392	0.153183	0.0145373	0.388189
PARP8	IFN_UP	DLL4 antagonized	1.06396	0.487929	0.0152106	0.200804
C3orf38	IFN_UP	DLL4 antagonized	0.583667	0.385553	0.0152274	0.199923
STAT3	IFN_UP	DLL4 antagonized	0.391947	0.00795452	0.0153231	0.984812
TPM3	IFN_UP	DLL4 antagonized	0.270192	0.121404	0.0153768	0.557502
PSMG2	IFN_UP	DLL4 antagonized	0.411454	0.136184	0.0158475	0.632483
TRIM25	IFN_UP	DLL4 antagonized	0.405203	0.15858	0.0160904	0.564567
WDHD1	IFN_UP	DLL4 antagonized	0.481305	0.0681214	0.0162015	0.856558
BLVRA	IFN_UP	DLL4 antagonized	0.583934	0.492359	0.0164595	0.0855849
MBP	IFN_UP	DLL4 antagonized	0.557111	0.473929	0.0165657	0.0731969
UBA6	IFN_UP	DLL4 antagonized	0.349663	0.31006	0.0168558	0.102354
TYMSOS	IFN_UP	DLL4 antagonized	1.14315	0.12963	0.0168558	0.695851
SCARNA18	IFN_UP	DLL4 antagonized	1.14943	-0.0114017	0.017007	0.977487
APOBEC3F	IFN_UP	DLL4 antagonized	1.10049	0.555789	0.0170663	0.163386
SVEP1	IFN_UP	DLL4 antagonized	0.518203	0.193303	0.0177465	0.537127
C1RL	IFN_UP	DLL4 antagonized	0.550138	0.0623905	0.0180141	0.880266
TMEM106C	IFN_UP	DLL4 antagonized	0.458205	-0.535764	0.018512	0.0363192
FAM111A-DT	IFN_UP	DLL4 antagonized	0.714285	0.145001	0.018512	0.708404
ARNTL2	IFN_UP	DLL4 antagonized	0.492808	-0.107528	0.0189739	0.774827
TLR4	IFN_UP	DLL4 antagonized	0.626609	0.296033	0.0189739	0.354173
AC093535.2	IFN_UP	DLL4 antagonized	0.609464	0.229377	0.0189739	0.491394
FBXO6	IFN_UP	DLL4 antagonized	2.10993	0.168059	0.0190964
GSAP	IFN_UP	DLL4 antagonized	0.92722	0.289686	0.0204878	0.407129
STX17	IFN_UP	DLL4 antagonized	0.483335	0.361459	0.0205745	0.164972
DGLUCY	IFN_UP	DLL4 antagonized	0.77789	0.513953	0.0214734	0.142071
EIF4E3	IFN_UP	DLL4 antagonized	0.939029	0.37012	0.0214734	0.304912
RSPO3	IFN_UP	DLL4 antagonized	0.505804	-0.0250455	0.0220698	0.956159
MCM5	IFN_UP	DLL4 antagonized	0.621407	0.355765	0.0220773	0.253314
MDK	IFN_UP	DLL4 antagonized	0.886817	0.315119	0.0221437	0.374883
MLLT3	IFN_UP	DLL4 antagonized	0.708239	0.395219	0.0225664	0.252324
ZDHHC6	IFN_UP	DLL4 antagonized	0.473444	0.260871	0.0226595	0.341972
CTSB	IFN_UP	DLL4 antagonized	0.216735	0.146463	0.0230416	0.42694
NSMCE4A	IFN_UP	DLL4 antagonized	0.575517	0.122934	0.0230656	0.747976
TMEM123	IFN_UP	DLL4 antagonized	0.270773	0.155659	0.0231268	0.493976
CEP162	IFN_UP	DLL4 antagonized	0.474219	-0.155112	0.0232752	0.639224
ANKRD44	IFN_UP	DLL4 antagonized	0.670689	0.0494064	0.0236524	0.91422
FN3KRP	IFN_UP	DLL4 antagonized	0.626821	0.374353	0.0238731	0.253233
RFC1	IFN_UP	DLL4 antagonized	0.317105	0.194959	0.025062	0.316247
AK3	IFN_UP	DLL4 antagonized	0.3258	0.175262	0.025376	0.42861
RAB20	IFN_UP	DLL4 antagonized	2.50566	0.224444	0.0264691
MYO6	IFN_UP	DLL4 antagonized	0.332813	0.0879516	0.0264691	0.766377
RFC3	IFN_UP	DLL4 antagonized	0.419165	0.401141	0.0277021	0.0643511
CAMK1D	IFN_UP	DLL4 antagonized	0.306398	-0.752411	0.0278877	2.52818e-05
ZNF703	IFN_UP	DLL4 antagonized	0.517345	0.406856	0.0278877	0.124835
SUMO2	IFN_UP	DLL4 antagonized	0.401052	0.319985	0.0279612	0.183655
PREP	IFN_UP	DLL4 antagonized	0.470956	0.225846	0.0290467	0.452886
MEX3D	IFN_UP	DLL4 antagonized	0.337178	0.042813	0.0298416	0.895273
ACER3	IFN_UP	DLL4 antagonized	0.478023	0.172162	0.0299086	0.594571
VSIR	IFN_UP	DLL4 antagonized	0.531285	0.0473368	0.0299256	0.913979
ELK4	IFN_UP	DLL4 antagonized	0.339696	0.145317	0.0308087	0.551932
HEG1	IFN_UP	DLL4 antagonized	0.195222	0.150808	0.0310871	0.341118
AC016831.1	IFN_UP	DLL4 antagonized	0.889751	0.0995624	0.0316672	0.799541
STEAP1	IFN_UP	DLL4 antagonized	0.614779	0.406772	0.0319582	0.191322
ADGRE5	IFN_UP	DLL4 antagonized	0.44943	0.374695	0.0325195	0.180739
XIRP1	IFN_UP	DLL4 antagonized	3.09182	0.309133	0.0328855
ADAMTSL3	IFN_UP	DLL4 antagonized	0.933836	0.103331	0.0332723	0.784928
COQ8A	IFN_UP	DLL4 antagonized	1.08556	0.884851	0.0338949	0.0701186
OTUD4	IFN_UP	DLL4 antagonized	0.450564	0.45039	0.0339306	0.066489
LPIN2	IFN_UP	DLL4 antagonized	0.416931	0.22837	0.0341559	0.417183
GALT	IFN_UP	DLL4 antagonized	0.69004	0.219658	0.0351502	0.540262
POLD3	IFN_UP	DLL4 antagonized	0.462651	0.227557	0.0353855	0.458143
MVP	IFN_UP	DLL4 antagonized	0.363554	0.276013	0.0361257	0.20536
MITF	IFN_UP	DLL4 antagonized	0.550586	-0.187538	0.0362137	0.593972
NECAP2	IFN_UP	DLL4 antagonized	0.454865	0.443865	0.0362197	0.0923283
AP1M1	IFN_UP	DLL4 antagonized	0.454272	0.390657	0.0365383	0.121579
NUP54	IFN_UP	DLL4 antagonized	0.450725	0.0945743	0.0372315	0.80179
NTRK3	IFN_UP	DLL4 antagonized	1.65802	-0.0292287	0.037313
PTENP1	IFN_UP	DLL4 antagonized	1.80945	0.0101777	0.0380044
LINC01358	IFN_UP	DLL4 antagonized	2.2869	0.224698	0.039164
CCNE1	IFN_UP	DLL4 antagonized	0.831904	0.497364	0.0395995	0.187509
GTPBP1	IFN_UP	DLL4 antagonized	0.666642	0.615269	0.0397114	0.0853205
SZRD1	IFN_UP	DLL4 antagonized	0.419892	-0.086459	0.0402396	0.817812
FMNL1	IFN_UP	DLL4 antagonized	1.59239	-0.0498838	0.0415596
SRSF4	IFN_UP	DLL4 antagonized	0.314263	0.205495	0.0422935	0.33658
CCL8	IFN_UP	DLL4 antagonized	2.55895	2.40677	0.0424296
PRRT2	IFN_UP	DLL4 antagonized	1.14179	0.154502	0.0431143	0.626994
BDKRB1	IFN_UP	DLL4 antagonized	0.742745	-0.0697447	0.0442307	0.866571
E2F8	IFN_UP	DLL4 antagonized	0.697314	0.543681	0.0445642	0.130856
SOCS1	IFN_UP	DLL4 antagonized	1.60342	1.29984	0.044748	0.0579838
MT1E	IFN_UP	DLL4 antagonized	0.438617	-0.372756	0.0453982	0.153112
SAP30	IFN_UP	DLL4 antagonized	0.471953	0.274509	0.0458045	0.396947
DNAJC1	IFN_UP	DLL4 antagonized	0.268205	0.170444	0.0458961	0.424325
CPEB3	IFN_UP	DLL4 antagonized	0.842814	0.0786161	0.0464629	0.845792
NR2F1	IFN_UP	DLL4 antagonized	0.560281	0.254273	0.0464629	0.435369
H6PD	IFN_UP	DLL4 antagonized	0.411356	0.00183273	0.0468653	0.997459
MST1P2	IFN_UP	DLL4 antagonized	2.6548	0.0391387	0.0468667
RIOK3	IFN_UP	DLL4 antagonized	0.323803	0.183247	0.0469966	0.447816
RIF1	IFN_UP	DLL4 antagonized	0.2472	0.0124137	0.0477726	0.969649
SLC25A12	IFN_UP	DLL4 antagonized	0.73222	0.229485	0.04778	0.525305
CBR3	IFN_UP	DLL4 antagonized	0.495393	-0.111273	0.0486109	0.768543
STAT1	IFN_UP	DLL4 enhanced	2.68601	2.91379	0	5.88065e-186
WARS1	IFN_UP	DLL4 enhanced	3.31841	3.33175	0	3.68859e-220
IFIT3	IFN_UP	DLL4 enhanced	4.03628	4.09829	5.87873e-297	1.53789e-132
APOL6	IFN_UP	DLL4 enhanced	2.89914	3.04366	1.39643e-281	3.77003e-175
IRF1	IFN_UP	DLL4 enhanced	4.38677	4.42443	7.86644e-233	7.61695e-159
PSMB9	IFN_UP	DLL4 enhanced	4.30269	4.51918	5.43523e-212	8.04364e-145
EPSTI1	IFN_UP	DLL4 enhanced	4.297	4.5929	8.34351e-147	2.25716e-126
XAF1	IFN_UP	DLL4 enhanced	2.55874	2.60928	1.68008e-130	4.97093e-55
DTX3L	IFN_UP	DLL4 enhanced	2.38252	2.42491	7.14564e-120	6.34893e-61
TAP2	IFN_UP	DLL4 enhanced	2.6947	2.88469	3.62884e-113	9.11709e-89
HLA-DRA	IFN_UP	DLL4 enhanced	6.72457	7.02409	2.63548e-95	7.3465e-88
HLA-C	IFN_UP	DLL4 enhanced	1.79048	1.85828	1.40638e-76	9.50066e-48
IRF1-AS1	IFN_UP	DLL4 enhanced	2.17653	2.56916	2.98731e-62	4.38729e-53
TNFSF13B	IFN_UP	DLL4 enhanced	4.24071	4.32787	1.4611e-59	3.52185e-51
IFITM3	IFN_UP	DLL4 enhanced	1.30929	1.41151	3.50122e-56	2.7433e-19
APOL3	IFN_UP	DLL4 enhanced	4.08107	4.29918	1.17257e-54	2.13861e-49
HLA-A	IFN_UP	DLL4 enhanced	1.36978	1.39499	7.09903e-52	1.60256e-30
STAT2	IFN_UP	DLL4 enhanced	1.62914	2.02768	7.62621e-49	2.95789e-35
PSMB8	IFN_UP	DLL4 enhanced	2.56908	2.58699	6.0868e-45	2.90772e-24
IL15RA	IFN_UP	DLL4 enhanced	3.84381	4.05959	1.41758e-37	6.66908e-37
C1R	IFN_UP	DLL4 enhanced	1.01462	1.07952	8.04337e-36	2.09026e-22
PSMA4	IFN_UP	DLL4 enhanced	1.24587	1.38458	1.89124e-33	1.02801e-28
TRIM69	IFN_UP	DLL4 enhanced	2.47567	2.85717	2.18657e-33	3.10068e-38
POMP	IFN_UP	DLL4 enhanced	1.04634	1.1498	4.20106e-32	1.41154e-17
VAMP5	IFN_UP	DLL4 enhanced	2.28858	2.6275	7.54479e-32	2.2574e-26
IFI35	IFN_UP	DLL4 enhanced	3.15265	3.15315	1.57212e-29	1.91432e-23
CMPK2	IFN_UP	DLL4 enhanced	5.09458	5.20376	1.7394e-29	1.79461e-27
C1S	IFN_UP	DLL4 enhanced	0.987397	1.38158	2.34381e-28	5.65175e-17
TLR3	IFN_UP	DLL4 enhanced	2.69974	2.70613	7.29379e-28	4.06754e-22
OAS2	IFN_UP	DLL4 enhanced	3.86376	4.06511	8.23843e-28	7.17141e-29
GCH1	IFN_UP	DLL4 enhanced	3.47159	4.50231	1.69471e-27	3.7894e-46
SLC15A3	IFN_UP	DLL4 enhanced	2.73176	3.04305	2.14813e-27	1.80455e-29
BST2	IFN_UP	DLL4 enhanced	3.6194	3.87249	8.83298e-26	8.64375e-30
JAK2	IFN_UP	DLL4 enhanced	1.37976	1.70808	1.19769e-24	2.31182e-24
SERPING1	IFN_UP	DLL4 enhanced	1.25096	1.48339	2.30331e-24	4.13188e-20
PMAIP1	IFN_UP	DLL4 enhanced	1.66875	2.19907	5.09149e-24	3.59664e-29
CTSO	IFN_UP	DLL4 enhanced	1.38951	1.60207	5.90265e-24	8.06502e-23
ISG15	IFN_UP	DLL4 enhanced	2.77626	3.1857	1.41311e-23	1.86691e-29
GBP1P1	IFN_UP	DLL4 enhanced	7.63899	7.87995	1.67795e-23	4.75633e-24
LIMA1	IFN_UP	DLL4 enhanced	0.560743	0.587914	9.36714e-20	1.12374e-07
HLA-DMA	IFN_UP	DLL4 enhanced	4.83944	5.10081	2.0977e-19	4.3362e-19
ADAR	IFN_UP	DLL4 enhanced	1.03622	1.03975	3.68681e-19	2.07092e-11
NLRC5	IFN_UP	DLL4 enhanced	2.26242	2.58116	8.37121e-19	1.20616e-22
GJD3	IFN_UP	DLL4 enhanced	3.57082	3.64031	1.14349e-18	7.16014e-17
CD40	IFN_UP	DLL4 enhanced	2.361	2.60059	8.53154e-18	4.92119e-20
RBCK1	IFN_UP	DLL4 enhanced	1.01587	1.33071	3.40347e-16	1.80935e-16
LGALS3BP	IFN_UP	DLL4 enhanced	1.39557	1.51689	2.28489e-12	5.37257e-11
CRYBG1	IFN_UP	DLL4 enhanced	1.42988	1.63583	1.40503e-11	1.88969e-07
CNDP2	IFN_UP	DLL4 enhanced	1.1402	1.2756	1.79827e-11	2.28836e-08
RRM2	IFN_UP	DLL4 enhanced	0.737137	0.880571	2.51772e-11	1.26461e-06
ABI3BP	IFN_UP	DLL4 enhanced	0.578289	0.953056	1.17431e-10	7.3493e-17
TNS3	IFN_UP	DLL4 enhanced	1.3605	2.14143	1.34869e-10	3.1439e-21
STOM	IFN_UP	DLL4 enhanced	0.792328	0.882958	3.2097e-10	5.74909e-08
CD274	IFN_UP	DLL4 enhanced	3.27459	3.78923	3.50783e-10	1.2934e-13
C5orf15	IFN_UP	DLL4 enhanced	0.819851	1.11626	2.15759e-09	2.68514e-12
ENC1	IFN_UP	DLL4 enhanced	1.30969	1.53348	4.57911e-09	2.37161e-08
DNPEP	IFN_UP	DLL4 enhanced	1.13313	1.30313	5.73872e-09	3.44669e-09
GUK1	IFN_UP	DLL4 enhanced	0.679205	0.87288	9.39975e-09	3.85289e-08
RTP4	IFN_UP	DLL4 enhanced	3.62109	3.64229	3.06634e-08	1.1276e-07
TNFSF10	IFN_UP	DLL4 enhanced	4.55539	4.70173	3.35457e-08	1.85652e-08
SAT1	IFN_UP	DLL4 enhanced	0.552071	0.924096	3.35457e-08	1.54193e-12
MOV10	IFN_UP	DLL4 enhanced	1.89515	2.01201	6.32865e-08	6.78187e-08
LAYN	IFN_UP	DLL4 enhanced	0.915568	1.04024	1.0706e-07	9.03902e-08
CYB5A	IFN_UP	DLL4 enhanced	1.30467	1.34264	1.1085e-07	5.14384e-09
KARS1	IFN_UP	DLL4 enhanced	0.597561	0.623497	1.12161e-07	0.000146673
DDX58	IFN_UP	DLL4 enhanced	1.3834	1.69791	1.38748e-07	1.72827e-10
NUDCD1	IFN_UP	DLL4 enhanced	0.851221	0.971568	9.80857e-07	6.29898e-06
HAPLN3	IFN_UP	DLL4 enhanced	1.38419	2.0399	1.03035e-06	1.40213e-13
GSDMD	IFN_UP	DLL4 enhanced	1.44143	1.87593	1.05802e-06	2.05457e-08
DUT	IFN_UP	DLL4 enhanced	0.422311	0.672242	1.30025e-06	2.7914e-08
IL15	IFN_UP	DLL4 enhanced	2.20704	3.07007	2.33517e-06	2.46472e-12
HLA-DRB5	IFN_UP	DLL4 enhanced	5.67546	5.76021	2.47207e-06	1.83503e-06
SLBP	IFN_UP	DLL4 enhanced	0.683541	1.03681	3.11937e-06	1.48078e-08
SCML1	IFN_UP	DLL4 enhanced	0.866857	1.50058	4.42862e-06	2.09042e-14
RCN1	IFN_UP	DLL4 enhanced	0.578458	1.09936	4.92166e-06	5.31359e-10
TMEM109	IFN_UP	DLL4 enhanced	0.546813	0.597071	6.30988e-06	0.000137406
MCM7	IFN_UP	DLL4 enhanced	0.687341	1.01171	9.50406e-06	3.29309e-07
IL1RL1	IFN_UP	DLL4 enhanced	1.85404	2.53132	9.93971e-06	3.59983e-11
SULF1	IFN_UP	DLL4 enhanced	0.366543	0.594102	1.33938e-05	1.87092e-06
SLC44A1	IFN_UP	DLL4 enhanced	0.456122	0.522719	1.37513e-05	0.000437983
DYNLT1	IFN_UP	DLL4 enhanced	0.635862	0.687829	1.56532e-05	4.73292e-05
PIM1	IFN_UP	DLL4 enhanced	0.959451	2.16569	1.79025e-05	3.00933e-25
CALCOCO2	IFN_UP	DLL4 enhanced	0.473426	0.817084	2.02844e-05	6.13803e-08
PDCD1LG2	IFN_UP	DLL4 enhanced	1.3939	1.83498	2.30637e-05	6.93673e-08
PRRX1	IFN_UP	DLL4 enhanced	0.32379	0.592251	2.31914e-05	1.60799e-05
MAX	IFN_UP	DLL4 enhanced	0.487638	0.96563	2.49421e-05	4.74071e-10
NPC2	IFN_UP	DLL4 enhanced	0.575051	0.971278	2.53531e-05	4.64258e-12
MAT2B	IFN_UP	DLL4 enhanced	0.555114	0.60631	2.73016e-05	0.00404863
HK2	IFN_UP	DLL4 enhanced	1.1539	1.83654	2.87531e-05	2.45505e-12
CASP7	IFN_UP	DLL4 enhanced	0.872589	1.46055	3.18237e-05	3.42287e-11
TENT4B	IFN_UP	DLL4 enhanced	0.506103	0.693171	3.69522e-05	9.73341e-06
SHFL	IFN_UP	DLL4 enhanced	1.45041	1.60063	4.24075e-05	1.31873e-05
TMEM179B	IFN_UP	DLL4 enhanced	0.658648	0.981021	4.73164e-05	1.93097e-07
ANKFY1	IFN_UP	DLL4 enhanced	0.517808	0.766567	4.79151e-05	2.43369e-07
ATF3	IFN_UP	DLL4 enhanced	1.76771	2.42844	5.03452e-05	1.62764e-09
IFITM1	IFN_UP	DLL4 enhanced	4.00307	4.29787	7.4154e-05	2.84936e-05
MX2	IFN_UP	DLL4 enhanced	3.89793	4.39622	7.5805e-05	1.16061e-05
CHMP5	IFN_UP	DLL4 enhanced	0.418234	1.27433	8.2357e-05	1.31549e-16
ISG20	IFN_UP	DLL4 enhanced	1.90439	2.00917	8.31911e-05	0.000105746
CCL2	IFN_UP	DLL4 enhanced	0.631997	1.87406	8.79227e-05	1.10559e-29
ZC3HAV1	IFN_UP	DLL4 enhanced	0.404982	0.780095	0.000136304	2.5108e-06
AC083862.2	IFN_UP	DLL4 enhanced	2.01249	2.81518	0.000165496	5.54703e-09
HNRNPF	IFN_UP	DLL4 enhanced	0.485578	0.658524	0.000170002	1.35063e-05
MCL1	IFN_UP	DLL4 enhanced	0.362366	1.07007	0.000191449	1.70687e-17
UBA7	IFN_UP	DLL4 enhanced	1.68237	1.88741	0.000202015	0.000107065
FILIP1L	IFN_UP	DLL4 enhanced	0.691722	0.944894	0.000268462	2.46095e-05
IRF2	IFN_UP	DLL4 enhanced	0.719041	0.783114	0.000288648	0.000577857
CEBPB	IFN_UP	DLL4 enhanced	0.322437	0.53608	0.000294431	0.0115609
MTHFD1	IFN_UP	DLL4 enhanced	0.60826	0.667455	0.00043229	0.000856292
GNG11	IFN_UP	DLL4 enhanced	0.417998	0.483596	0.00045892	0.0022953
RNF114	IFN_UP	DLL4 enhanced	0.675139	0.862013	0.000479875	0.00127343
MICB	IFN_UP	DLL4 enhanced	0.969849	1.2726	0.00049518	1.09091e-05
KLHDC7B	IFN_UP	DLL4 enhanced	2.91019	3.83494	0.000511453	6.63877e-08
A2M	IFN_UP	DLL4 enhanced	2.62949	2.9295	0.000609707	0.000142428
MRAS	IFN_UP	DLL4 enhanced	0.630089	1.08501	0.000758776	4.74144e-08
ADPRS	IFN_UP	DLL4 enhanced	0.833887	1.03903	0.000858545	0.000209929
MELK	IFN_UP	DLL4 enhanced	0.477587	0.713434	0.0010861	2.79057e-05
CNP	IFN_UP	DLL4 enhanced	0.593124	0.798076	0.0010861	0.00384767
SYNPO	IFN_UP	DLL4 enhanced	1.02027	1.25189	0.00114575	0.000118041
KCTD12	IFN_UP	DLL4 enhanced	0.49993	0.878064	0.00115844	7.56513e-07
CMTR1	IFN_UP	DLL4 enhanced	0.871113	0.917683	0.00123404	0.00181226
HCFC1	IFN_UP	DLL4 enhanced	0.403252	0.846697	0.00135423	4.8595e-09
ODF3B	IFN_UP	DLL4 enhanced	2.4587	3.09385	0.00138175	4.38484e-05
RAB31	IFN_UP	DLL4 enhanced	0.35166	0.940071	0.00162683	1.62284e-13
CDK2	IFN_UP	DLL4 enhanced	0.466641	0.659952	0.00186484	7.63041e-05
EIF4A3	IFN_UP	DLL4 enhanced	0.410313	1.16089	0.00186484	6.54963e-15
MYL12A	IFN_UP	DLL4 enhanced	0.287704	0.57047	0.00196194	2.26415e-06
ANGPTL1	IFN_UP	DLL4 enhanced	0.974216	1.08106	0.00196194	0.00123971
SUMO3	IFN_UP	DLL4 enhanced	0.312825	0.561825	0.00197467	3.32473e-05
NOTCH2	IFN_UP	DLL4 enhanced	0.365064	0.453156	0.00199732	0.0135103
SLC30A7	IFN_UP	DLL4 enhanced	0.452439	0.554397	0.00200284	0.00840667
PLK2	IFN_UP	DLL4 enhanced	0.798381	0.956237	0.00209823	0.00165861
RRM1	IFN_UP	DLL4 enhanced	0.248733	0.561065	0.00218249	2.30421e-05
ATP6V1B2	IFN_UP	DLL4 enhanced	0.506096	0.50714	0.00219879	0.00743405
RABGAP1	IFN_UP	DLL4 enhanced	0.464475	0.822162	0.00224009	6.26301e-07
CASP8	IFN_UP	DLL4 enhanced	0.821599	1.17016	0.00243784	6.63128e-05
CX3CL1	IFN_UP	DLL4 enhanced	5.70831	7.94541	0.00244741	1.58055e-06
HLA-DRB6	IFN_UP	DLL4 enhanced	5.50574	5.85767	0.00288224
FEN1	IFN_UP	DLL4 enhanced	0.612318	0.620904	0.00290867	0.0123947
TMEM219	IFN_UP	DLL4 enhanced	0.548003	0.611887	0.00397719	0.00453418
RB1	IFN_UP	DLL4 enhanced	0.552544	0.585649	0.00410445	0.00374428
IFI16	IFN_UP	DLL4 enhanced	0.271351	0.30933	0.00414813	0.0725373
H1-0	IFN_UP	DLL4 enhanced	0.488781	0.569255	0.00445527	0.00410605
PATL1	IFN_UP	DLL4 enhanced	0.540898	1.1235	0.00499018	4.33229e-07
LGALS9	IFN_UP	DLL4 enhanced	4.36128	5.32836	0.00524715	0.000227502
SRSF7	IFN_UP	DLL4 enhanced	0.291855	0.330879	0.00527452	0.0241483
EIF5A	IFN_UP	DLL4 enhanced	0.538808	1.17544	0.00617302	6.95471e-10
PHLDB2	IFN_UP	DLL4 enhanced	0.440191	1.16975	0.00622358	2.44897e-13
PARP3	IFN_UP	DLL4 enhanced	0.446091	0.472313	0.00642169	0.0317265
ADH1B	IFN_UP	DLL4 enhanced	2.23715	2.73166	0.00660078	0.000675827
UHRF1	IFN_UP	DLL4 enhanced	1.14016	1.29697	0.00697083	0.00262156
PRR16	IFN_UP	DLL4 enhanced	0.658596	0.947573	0.00700515	0.00048252
ADAMTS5	IFN_UP	DLL4 enhanced	0.307689	0.501997	0.00749942	0.000114263
CHEK1	IFN_UP	DLL4 enhanced	0.475569	0.526132	0.00773922	0.00840667
DNAJC9	IFN_UP	DLL4 enhanced	0.436559	0.446638	0.0087429	0.0192763
NKX3-1	IFN_UP	DLL4 enhanced	1.00998	1.46061	0.0102545	0.00016975
GPC6	IFN_UP	DLL4 enhanced	0.357888	0.576064	0.0117031	0.000995391
SNX7	IFN_UP	DLL4 enhanced	0.365606	0.62211	0.0120531	0.00018404
TUBA1B	IFN_UP	DLL4 enhanced	0.197295	0.753492	0.0121601	3.37893e-09
TAF5L	IFN_UP	DLL4 enhanced	0.690244	0.866968	0.0153349	0.00309403
ADCY3	IFN_UP	DLL4 enhanced	0.519523	0.819503	0.0165657	0.000402851
PCDH18	IFN_UP	DLL4 enhanced	0.342604	0.420081	0.0179064	0.0287425
DNMT1	IFN_UP	DLL4 enhanced	0.312802	0.329965	0.0188379	0.0915108
CCND3	IFN_UP	DLL4 enhanced	0.503927	0.902941	0.0200682	0.000162787
SPATS2L	IFN_UP	DLL4 enhanced	0.285973	0.310838	0.0204136	0.0527507
AKT1	IFN_UP	DLL4 enhanced	0.561824	0.67169	0.0208224	0.000967537
AC083862.1	IFN_UP	DLL4 enhanced	2.00748	2.56424	0.020859	0.00338804
FAS	IFN_UP	DLL4 enhanced	0.471876	0.727072	0.0212083	0.000919398
CTSC	IFN_UP	DLL4 enhanced	0.727543	2.13831	0.0214734	2.70632e-16
MICALL2	IFN_UP	DLL4 enhanced	0.730218	0.761377	0.0214734	0.0236583
SMCO4	IFN_UP	DLL4 enhanced	1.11786	1.77443	0.0222041	0.000195069
PDE4DIP	IFN_UP	DLL4 enhanced	0.436351	0.567244	0.0231268	0.0071492
KLF6	IFN_UP	DLL4 enhanced	0.306288	0.584908	0.025062	8.88791e-05
CEBPD	IFN_UP	DLL4 enhanced	0.432013	0.452628	0.025062	0.0336107
PYCARD	IFN_UP	DLL4 enhanced	0.811824	1.02932	0.0260722	0.00597362
AIDA	IFN_UP	DLL4 enhanced	0.712259	0.715879	0.0260722	0.029806
REC8	IFN_UP	DLL4 enhanced	1.6107	2.44154	0.0266246	0.000419597
NAGK	IFN_UP	DLL4 enhanced	0.468776	0.74428	0.0267306	0.00052731
N4BP1	IFN_UP	DLL4 enhanced	0.433634	0.439073	0.0270935	0.0715147
L3HYPDH	IFN_UP	DLL4 enhanced	0.536308	1.13718	0.0310934	4.28656e-05
ERO1A	IFN_UP	DLL4 enhanced	0.3089	0.31213	0.0317675	0.110701
QSOX1	IFN_UP	DLL4 enhanced	0.233694	0.602034	0.0337513	4.42684e-05
TRIM5	IFN_UP	DLL4 enhanced	0.702614	1.17431	0.0339136	0.000318293
LY75	IFN_UP	DLL4 enhanced	1.222	1.61819	0.0357579	0.00544959
MSX1	IFN_UP	DLL4 enhanced	0.550533	0.763625	0.0365383	0.00253442
SNRPG	IFN_UP	DLL4 enhanced	0.322592	0.736632	0.0367839	0.000105633
ITGA1	IFN_UP	DLL4 enhanced	0.415534	0.463832	0.0376524	0.0391946
BATF3	IFN_UP	DLL4 enhanced	2.96899	3.13499	0.0380788	0.0226063
SLFN11	IFN_UP	DLL4 enhanced	0.514684	0.525766	0.039262	0.0688036
STMN1	IFN_UP	DLL4 enhanced	0.213439	0.393343	0.0422069	0.0169196
C6orf62	IFN_UP	DLL4 enhanced	0.223446	0.286411	0.0443051	0.0624643
MTATP6P1	IFN_UP	DLL4 enhanced	0.252289	0.481445	0.046227	0.00229311
TYMS	IFN_UP	DLL4 enhanced	0.269095	0.386336	0.0471648	0.00984081
PCLAF	IFN_UP	DLL4 enhanced	0.250441	0.293602	0.047735	0.0658676
ACTN4	IFN_UP	DLL4 enhanced	0.209697	0.609772	0.0480503	1.41317e-06
IL18R1	IFN_UP	DLL4 enhanced	0.80629	1.52487	0.0483336	6.95664e-05
PANX1	IFN_UP	DLL4 enhanced	0.607545	0.748228	0.049007	0.0194614
SLC2A4RG	IFN_UP	DLL4 enhanced	0.303093	0.734231	0.0496133	4.98654e-05
COL1A1	IFN_DOWN	DLL4 antagonized	-0.895944	-0.00839518	7.03596e-53	0.98146
PENK	IFN_DOWN	DLL4 antagonized	-1.05998	-0.565594	1.08193e-36	0.00014839
COL3A1	IFN_DOWN	DLL4 antagonized	-0.696537	-0.0774482	5.05258e-33	0.67551
WNT5A	IFN_DOWN	DLL4 antagonized	-0.834063	-0.0564805	2.48529e-26	0.795277
CCDC80	IFN_DOWN	DLL4 antagonized	-0.575727	-0.282852	1.37785e-25	0.139601
ELN	IFN_DOWN	DLL4 antagonized	-0.683265	-0.075581	1.07242e-24	0.743138
SLC7A11	IFN_DOWN	DLL4 antagonized	-0.873016	0.650159	3.01775e-21	5.99112e-07
POSTN	IFN_DOWN	DLL4 antagonized	-0.494193	0.179871	1.35464e-18	0.182088
ANK3	IFN_DOWN	DLL4 antagonized	-0.940169	-0.445424	1.79729e-18	0.00499107
PAPPA	IFN_DOWN	DLL4 antagonized	-0.697468	0.249508	5.98018e-16	0.165126
THBS1	IFN_DOWN	DLL4 antagonized	-0.640169	0.258568	1.54408e-15	0.073279
GLS	IFN_DOWN	DLL4 antagonized	-0.664616	-0.648983	3.0278e-15	3.26218e-07
PSD3	IFN_DOWN	DLL4 antagonized	-0.697746	-0.420584	1.21343e-14	0.0128155
CCN2	IFN_DOWN	DLL4 antagonized	-0.578964	1.40169	1.67208e-14	2.51919e-25
GDF15	IFN_DOWN	DLL4 antagonized	-0.976797	-0.0152142	2.07658e-14	0.969382
TGFBI	IFN_DOWN	DLL4 antagonized	-0.444627	0.421317	8.70153e-14	0.000425333
ADAM12	IFN_DOWN	DLL4 antagonized	-0.685733	-0.146136	5.13053e-13	0.474223
RFLNB	IFN_DOWN	DLL4 antagonized	-1.08164	-0.665983	1.21151e-12	0.000206423
IER3	IFN_DOWN	DLL4 antagonized	-0.806014	0.255866	2.30379e-12	0.47238
STC2	IFN_DOWN	DLL4 antagonized	-0.460409	0.283765	4.40309e-12	0.135825
SCG2	IFN_DOWN	DLL4 antagonized	-1.2654	0.131085	8.93798e-12	0.704704
TPM1	IFN_DOWN	DLL4 antagonized	-0.45043	-0.126093	3.32524e-11	0.432147
ARL4C	IFN_DOWN	DLL4 antagonized	-0.609429	0.872898	1.40737e-10	1.91224e-10
INHBA	IFN_DOWN	DLL4 antagonized	-0.720905	2.00909	3.08464e-10	4.46024e-66
COL5A1	IFN_DOWN	DLL4 antagonized	-0.431153	0.181833	3.43748e-10	0.240813
SFRP4	IFN_DOWN	DLL4 antagonized	-0.54254	-0.408712	1.80024e-09	0.00760771
COL1A2	IFN_DOWN	DLL4 antagonized	-0.351374	-0.0463863	2.33461e-09	0.864419
EIF1	IFN_DOWN	DLL4 antagonized	-0.372818	-0.0786135	2.44363e-09	0.691589
MAP4K4	IFN_DOWN	DLL4 antagonized	-0.444028	-0.347359	4.65086e-09	0.0477268
SDC2	IFN_DOWN	DLL4 antagonized	-0.760299	0.667147	4.65086e-09	7.81314e-06
PYCR1	IFN_DOWN	DLL4 antagonized	-0.794406	-0.29795	1.35651e-08	0.166413
PXK	IFN_DOWN	DLL4 antagonized	-0.635756	-0.089716	2.96839e-08	0.763813
COL5A2	IFN_DOWN	DLL4 antagonized	-0.417462	0.30938	3.01341e-08	0.013011
CTHRC1	IFN_DOWN	DLL4 antagonized	-0.921635	-0.104411	3.76955e-08	0.730349
MICAL2	IFN_DOWN	DLL4 antagonized	-1.11465	0.137436	5.21809e-08	0.641828
MYO1B	IFN_DOWN	DLL4 antagonized	-0.402884	-0.303032	1.15459e-07	0.0217475
CDH2	IFN_DOWN	DLL4 antagonized	-0.689168	-0.620065	1.44957e-07	0.000160443
HSPA5	IFN_DOWN	DLL4 antagonized	-0.329601	-0.0469299	2.7293e-07	0.863805
SH3PXD2A	IFN_DOWN	DLL4 antagonized	-0.726159	-0.298506	4.82316e-07	0.172739
B4GALT1	IFN_DOWN	DLL4 antagonized	-0.461012	-0.172902	5.01159e-07	0.338368
BCAT1	IFN_DOWN	DLL4 antagonized	-0.404288	-0.165666	5.14429e-07	0.313992
PABPC4	IFN_DOWN	DLL4 antagonized	-0.42423	-0.355105	6.06648e-07	0.032126
CXCL1	IFN_DOWN	DLL4 antagonized	-0.599491	0.70577	7.51822e-07	7.94886e-07
NREP	IFN_DOWN	DLL4 antagonized	-0.4998	1.07234	8.19615e-07	4.89665e-17
UCHL1	IFN_DOWN	DLL4 antagonized	-0.474365	-0.419128	9.78197e-07	0.00803344
CXCL8	IFN_DOWN	DLL4 antagonized	-1.55271	-1.01015	1.19338e-06	0.00227515
MMP14	IFN_DOWN	DLL4 antagonized	-0.524809	-0.517603	1.37604e-06	0.169688
XYLT1	IFN_DOWN	DLL4 antagonized	-0.725849	-0.333009	3.11937e-06	0.113088
DDR2	IFN_DOWN	DLL4 antagonized	-0.390581	-0.202548	3.4321e-06	0.192982
PXDN	IFN_DOWN	DLL4 antagonized	-0.378841	0.17077	5.10869e-06	0.344703
CIRBP	IFN_DOWN	DLL4 antagonized	-0.514305	-0.021898	6.03109e-06	0.953531
FKBP14	IFN_DOWN	DLL4 antagonized	-0.555279	-0.467434	6.84262e-06	0.00464625
SESN2	IFN_DOWN	DLL4 antagonized	-0.598381	0.185842	6.96842e-06	0.45298
SLC38A1	IFN_DOWN	DLL4 antagonized	-0.572137	-0.254085	7.40947e-06	0.158559
EIF3A	IFN_DOWN	DLL4 antagonized	-0.357645	-0.11597	7.53184e-06	0.511481
SLC7A5	IFN_DOWN	DLL4 antagonized	-0.704891	-0.244186	7.70572e-06	0.361244
SPARC	IFN_DOWN	DLL4 antagonized	-0.305596	0.664017	8.42437e-06	6.02119e-09
COL5A3	IFN_DOWN	DLL4 antagonized	-0.804891	1.6735	1.49823e-05	1.13952e-22
IGFBP3	IFN_DOWN	DLL4 antagonized	-0.308601	-0.292996	1.49823e-05	0.073279
CERK	IFN_DOWN	DLL4 antagonized	-0.991451	-0.614859	1.82289e-05	0.0226329
MEF2A	IFN_DOWN	DLL4 antagonized	-0.48031	-0.346746	1.94261e-05	0.0323608
PAPPA2	IFN_DOWN	DLL4 antagonized	-1.23542	-0.589691	2.16096e-05	0.0595108
IRX3	IFN_DOWN	DLL4 antagonized	-0.484068	-0.0512106	2.19349e-05	0.856558
ITGA11	IFN_DOWN	DLL4 antagonized	-0.463958	0.120889	3.01004e-05	0.574405
PTPN11	IFN_DOWN	DLL4 antagonized	-0.503816	-0.407705	4.1238e-05	0.00966962
PGM2L1	IFN_DOWN	DLL4 antagonized	-0.802149	-0.548434	7.54775e-05	0.0254139
ATF4	IFN_DOWN	DLL4 antagonized	-0.340283	-0.0953904	0.000107151	0.747714
SUMF1	IFN_DOWN	DLL4 antagonized	-0.589524	-0.462022	0.000169948	0.020441
THBS2	IFN_DOWN	DLL4 antagonized	-0.39282	-0.00635702	0.00017413	0.984812
PPP3CB	IFN_DOWN	DLL4 antagonized	-0.463975	-0.110601	0.000183629	0.646232
FNDC3B	IFN_DOWN	DLL4 antagonized	-0.363946	-0.0207158	0.000184219	0.941006
FAM102A	IFN_DOWN	DLL4 antagonized	-0.629566	-0.286483	0.000189003	0.193876
COL14A1	IFN_DOWN	DLL4 antagonized	-0.695788	-0.186774	0.00020026	0.493506
KIF1C	IFN_DOWN	DLL4 antagonized	-0.391648	-0.275265	0.000205936	0.0869463
SRPRB	IFN_DOWN	DLL4 antagonized	-0.49762	0.367416	0.000225059	0.0882346
SCRG1	IFN_DOWN	DLL4 antagonized	-0.629493	-0.522377	0.000236675	0.00795544
DSP	IFN_DOWN	DLL4 antagonized	-0.491191	0.263836	0.00024633	0.192118
SERINC5	IFN_DOWN	DLL4 antagonized	-0.774395	-0.326749	0.000254575	0.214902
HSP90AB1	IFN_DOWN	DLL4 antagonized	-0.245925	-0.19781	0.000258143	0.241181
G0S2	IFN_DOWN	DLL4 antagonized	-0.842974	0.0608639	0.00027212	0.86861
CXCL12	IFN_DOWN	DLL4 antagonized	-0.390615	-0.0242601	0.000283839	0.942813
LIMCH1	IFN_DOWN	DLL4 antagonized	-0.695441	-0.687482	0.00030472	0.00205815
PAPSS2	IFN_DOWN	DLL4 antagonized	-0.45749	-0.360858	0.00030472	0.0464085
EEF2	IFN_DOWN	DLL4 antagonized	-0.269283	0.00865353	0.000318487	0.971854
GARS1	IFN_DOWN	DLL4 antagonized	-0.359918	0.043041	0.000324626	0.873142
SMS	IFN_DOWN	DLL4 antagonized	-0.453067	-0.375441	0.000380785	0.0325597
COL6A3	IFN_DOWN	DLL4 antagonized	-0.288957	0.306862	0.000382462	0.0500199
SGCD	IFN_DOWN	DLL4 antagonized	-0.461529	-0.33313	0.000389467	0.0708317
GSPT1	IFN_DOWN	DLL4 antagonized	-0.371561	-0.340531	0.000408212	0.0672818
SPDL1	IFN_DOWN	DLL4 antagonized	-0.477134	-0.469007	0.000412718	0.0078187
SERPINE1	IFN_DOWN	DLL4 antagonized	-0.237735	0.108431	0.000449412	0.519466
PTP4A2	IFN_DOWN	DLL4 antagonized	-0.264173	-0.0517019	0.000456941	0.827971
UNC5B	IFN_DOWN	DLL4 antagonized	-0.490875	0.525501	0.000545748	0.000825714
ME1	IFN_DOWN	DLL4 antagonized	-0.57389	-0.134131	0.000551553	0.635431
NT5DC2	IFN_DOWN	DLL4 antagonized	-1.15837	-0.61253	0.000566556	0.0714027
THY1	IFN_DOWN	DLL4 antagonized	-0.403337	0.0428855	0.000576428	0.881077
MTURN	IFN_DOWN	DLL4 antagonized	-0.83723	-0.759263	0.000587635	0.00242619
DCBLD2	IFN_DOWN	DLL4 antagonized	-0.322753	-0.194716	0.000665103	0.339943
TRH	IFN_DOWN	DLL4 antagonized	-0.312967	-0.186462	0.000717108	0.459621
MYO10	IFN_DOWN	DLL4 antagonized	-0.507539	-0.238649	0.000730179	0.275874
PHEX	IFN_DOWN	DLL4 antagonized	-1.54582	-0.123376	0.000807573	0.75227
TXNL4A	IFN_DOWN	DLL4 antagonized	-0.47217	-0.302763	0.000935878	0.102544
ANKRD11	IFN_DOWN	DLL4 antagonized	-0.379822	-0.180474	0.0010073	0.415366
CBX5	IFN_DOWN	DLL4 antagonized	-0.306254	-0.116685	0.00101973	0.533172
CYP1B1	IFN_DOWN	DLL4 antagonized	-0.245138	-0.0446932	0.00112537	0.873574
NQO1	IFN_DOWN	DLL4 antagonized	-0.313237	-0.146282	0.00116644	0.421615
ADTRP	IFN_DOWN	DLL4 antagonized	-1.23523	-0.572933	0.00117838	0.109415
ARL10	IFN_DOWN	DLL4 antagonized	-0.713039	-0.200409	0.00127424	0.488452
IL13RA2	IFN_DOWN	DLL4 antagonized	-0.445801	-0.358656	0.00134496	0.0661156
GXYLT2	IFN_DOWN	DLL4 antagonized	-0.76896	-0.097392	0.00139198	0.789178
AGO2	IFN_DOWN	DLL4 antagonized	-0.426538	-0.288306	0.0014178	0.13402
SEL1L	IFN_DOWN	DLL4 antagonized	-0.301987	-0.178887	0.00146604	0.320674
USP34	IFN_DOWN	DLL4 antagonized	-0.387218	-0.208271	0.00147188	0.339371
TENM3	IFN_DOWN	DLL4 antagonized	-0.757968	-0.536086	0.0015326	0.0481949
CXCL6	IFN_DOWN	DLL4 antagonized	-0.458696	0.230168	0.00154874	0.257114
SLC1A5	IFN_DOWN	DLL4 antagonized	-0.340509	0.613383	0.00164413	1.59615e-05
PPP1R3C	IFN_DOWN	DLL4 antagonized	-0.691704	-0.386382	0.00190462	0.125037
ACAN	IFN_DOWN	DLL4 antagonized	-0.42951	-0.298549	0.00191945	0.138004
JARID2	IFN_DOWN	DLL4 antagonized	-0.615104	0.558302	0.00193193	0.00151275
TARS1	IFN_DOWN	DLL4 antagonized	-0.31457	0.00721374	0.00194593	0.979792
SLC7A1	IFN_DOWN	DLL4 antagonized	-0.385572	0.167368	0.0019512	0.416238
RGS4	IFN_DOWN	DLL4 antagonized	-0.825303	-0.419395	0.00195989	0.149848
F3	IFN_DOWN	DLL4 antagonized	-0.393011	0.594393	0.00197351	0.000693147
ITGB5	IFN_DOWN	DLL4 antagonized	-0.285986	0.152151	0.00206247	0.358291
DGKI	IFN_DOWN	DLL4 antagonized	-0.714887	-0.252274	0.00211086	0.342922
MSRB3	IFN_DOWN	DLL4 antagonized	-0.349243	0.0204521	0.00225456	0.951269
STMP1	IFN_DOWN	DLL4 antagonized	-0.392145	-0.124257	0.00247378	0.601629
LAMC1	IFN_DOWN	DLL4 antagonized	-0.219941	0.287366	0.00256138	0.0158762
NORAD	IFN_DOWN	DLL4 antagonized	-0.261842	-0.102366	0.00260845	0.587939
DDX21	IFN_DOWN	DLL4 antagonized	-0.289881	0.702547	0.00266362	3.03703e-09
CHAC1	IFN_DOWN	DLL4 antagonized	-0.560078	0.75467	0.0027995	6.17061e-06
SOX4	IFN_DOWN	DLL4 antagonized	-0.532538	-0.00865627	0.0028746	0.98146
CSDE1	IFN_DOWN	DLL4 antagonized	-0.232778	-0.106758	0.00313308	0.528529
NPR3	IFN_DOWN	DLL4 antagonized	-0.437343	-0.390807	0.0031523	0.0475798
CRLF1	IFN_DOWN	DLL4 antagonized	-0.273296	0.145805	0.00371014	0.439861
RRBP1	IFN_DOWN	DLL4 antagonized	-0.292144	-0.141383	0.00376549	0.714398
ENAH	IFN_DOWN	DLL4 antagonized	-0.221098	-0.107157	0.00376958	0.53261
RPL7A	IFN_DOWN	DLL4 antagonized	-0.232416	-0.0835335	0.00378653	0.655927
GSTP1	IFN_DOWN	DLL4 antagonized	-0.299651	-0.290083	0.00399503	0.047182
SRSF8	IFN_DOWN	DLL4 antagonized	-0.614308	-0.298886	0.00410445	0.256231
SNX9	IFN_DOWN	DLL4 antagonized	-0.261914	-0.210131	0.0044218	0.186124
BTG1	IFN_DOWN	DLL4 antagonized	-0.275323	0.0239511	0.00463562	0.944814
MMP16	IFN_DOWN	DLL4 antagonized	-1.03382	-0.07061	0.00522414	0.869456
ARMH4	IFN_DOWN	DLL4 antagonized	-0.922118	-0.45464	0.00524715	0.118751
SLC12A2	IFN_DOWN	DLL4 antagonized	-0.450077	-0.128701	0.00556977	0.632728
LRP12	IFN_DOWN	DLL4 antagonized	-0.479694	0.0483043	0.00612277	0.895273
PCDHGA6	IFN_DOWN	DLL4 antagonized	-1.31463	-0.378647	0.00618163	0.289571
RPS6	IFN_DOWN	DLL4 antagonized	-0.258104	-0.147379	0.00623159	0.337011
SLIT3	IFN_DOWN	DLL4 antagonized	-0.418623	-0.285132	0.00630166	0.160513
SERPINH1	IFN_DOWN	DLL4 antagonized	-0.32216	0.471587	0.00635671	0.00226585
NR3C1	IFN_DOWN	DLL4 antagonized	-0.251037	-0.0408759	0.00660078	0.881699
MTDH	IFN_DOWN	DLL4 antagonized	-0.212333	0.0978851	0.00660078	0.594029
ANKRD50	IFN_DOWN	DLL4 antagonized	-0.600423	-0.502245	0.00660078	0.0464053
CAMTA2	IFN_DOWN	DLL4 antagonized	-0.488671	-0.0835312	0.00683348	0.817812
LOXL2	IFN_DOWN	DLL4 antagonized	-0.271481	0.586664	0.00718304	1.38587e-05
PCDH9	IFN_DOWN	DLL4 antagonized	-0.554111	-0.546356	0.00780201	0.0206882
CWC22	IFN_DOWN	DLL4 antagonized	-0.402074	-0.268	0.00794636	0.189978
HERPUD1	IFN_DOWN	DLL4 antagonized	-0.331913	0.151754	0.00794949	0.458482
CREB3L2	IFN_DOWN	DLL4 antagonized	-0.302515	-0.00091933	0.00838638	0.997593
ZNF469	IFN_DOWN	DLL4 antagonized	-0.901044	0.617762	0.00923229	0.0345609
ODC1	IFN_DOWN	DLL4 antagonized	-0.398024	0.0830652	0.00976007	0.788719
RTN4	IFN_DOWN	DLL4 antagonized	-0.170488	-0.131357	0.0100481	0.42861
RPL27A	IFN_DOWN	DLL4 antagonized	-0.179189	-0.0883231	0.0100993	0.728983
ALDH2	IFN_DOWN	DLL4 antagonized	-0.447887	-0.259198	0.0101519	0.310972
SMARCA1	IFN_DOWN	DLL4 antagonized	-0.303766	0.0899069	0.0103044	0.726674
SLC26A2	IFN_DOWN	DLL4 antagonized	-0.473199	-0.239571	0.0107131	0.324111
RAPH1	IFN_DOWN	DLL4 antagonized	-0.40764	-0.138961	0.0107719	0.599208
SMAD5	IFN_DOWN	DLL4 antagonized	-0.268932	-0.10753	0.0113002	0.619942
CLN8	IFN_DOWN	DLL4 antagonized	-0.874049	-0.0554325	0.0121247	0.897498
KLF9	IFN_DOWN	DLL4 antagonized	-0.403511	0.818436	0.012786	7.149e-09
ATXN1	IFN_DOWN	DLL4 antagonized	-0.43427	-0.0207642	0.0128857	0.956747
RAB6A	IFN_DOWN	DLL4 antagonized	-0.323075	-0.132215	0.0128857	0.66286
AGO1	IFN_DOWN	DLL4 antagonized	-0.596663	-0.415863	0.0129151	0.135825
RPL5	IFN_DOWN	DLL4 antagonized	-0.292931	-0.170003	0.0134064	0.388719
EVI5	IFN_DOWN	DLL4 antagonized	-0.363519	-0.11442	0.0136697	0.660224
XG	IFN_DOWN	DLL4 antagonized	-0.860069	-0.777372	0.013754	0.0408395
AL049838.1	IFN_DOWN	DLL4 antagonized	-1.91687	-0.455411	0.013754	0.184559
NPM3	IFN_DOWN	DLL4 antagonized	-0.526478	0.647672	0.0139092	0.00100405
TNPO1	IFN_DOWN	DLL4 antagonized	-0.250247	-0.134908	0.0139577	0.540463
NBL1	IFN_DOWN	DLL4 antagonized	-0.293986	0.0338155	0.0144695	0.92656
RIPK4	IFN_DOWN	DLL4 antagonized	-0.790234	1.37709	0.0151755	2.33879e-08
GDF11	IFN_DOWN	DLL4 antagonized	-0.937735	-0.665424	0.0154004	0.0743464
SMARCC1	IFN_DOWN	DLL4 antagonized	-0.312079	-0.0330477	0.016115	0.913977
KDELR3	IFN_DOWN	DLL4 antagonized	-0.38313	-0.313024	0.017428	0.123616
COL16A1	IFN_DOWN	DLL4 antagonized	-0.423978	-0.230866	0.017936	0.315714
VEGFA	IFN_DOWN	DLL4 antagonized	-0.307308	-0.290369	0.0182552	0.105123
CUX1	IFN_DOWN	DLL4 antagonized	-0.310935	-0.060233	0.018512	0.832993
ZBED4	IFN_DOWN	DLL4 antagonized	-0.738763	-0.201745	0.0189739	0.564411
RPL23	IFN_DOWN	DLL4 antagonized	-0.29413	-0.225668	0.0190326	0.255989
COL12A1	IFN_DOWN	DLL4 antagonized	-0.197421	0.185427	0.0196572	0.296288
AKT3	IFN_DOWN	DLL4 antagonized	-0.33277	0.0330078	0.0197571	0.916565
RACK1	IFN_DOWN	DLL4 antagonized	-0.210877	-0.0576968	0.0206008	0.80807
RBM24	IFN_DOWN	DLL4 antagonized	-1.19162	-0.144925	0.0208023	0.700514
PGM3	IFN_DOWN	DLL4 antagonized	-0.316092	-0.1871	0.0209865	0.374797
SNHG9	IFN_DOWN	DLL4 antagonized	-0.652287	-0.066999	0.0214734	0.872238
EPB41L4A-AS1	IFN_DOWN	DLL4 antagonized	-0.538124	0.0563998	0.0221372	0.878774
CDK6	IFN_DOWN	DLL4 antagonized	-0.291919	0.201381	0.0223561	0.300193
DYRK2	IFN_DOWN	DLL4 antagonized	-0.36032	0.459455	0.0223561	0.0101947
XPOT	IFN_DOWN	DLL4 antagonized	-0.307534	-0.212647	0.0223561	0.297998
CCN4	IFN_DOWN	DLL4 antagonized	-0.539191	0.770804	0.0225664	0.00167529
KCNE4	IFN_DOWN	DLL4 antagonized	-0.424519	1.74063	0.0225664	1.96182e-34
RPL4	IFN_DOWN	DLL4 antagonized	-0.301266	0.0618868	0.0225664	0.840274
GOLGA3	IFN_DOWN	DLL4 antagonized	-0.33244	0.117916	0.0231161	0.665802
ATP2B1	IFN_DOWN	DLL4 antagonized	-0.246845	-0.22988	0.0231259	0.153112
ULK1	IFN_DOWN	DLL4 antagonized	-0.525315	0.140457	0.0238555	0.656704
HIPK2	IFN_DOWN	DLL4 antagonized	-0.270937	0.0488168	0.0241567	0.860919
NAV1	IFN_DOWN	DLL4 antagonized	-0.251929	0.366039	0.024533	0.0180698
CA5B	IFN_DOWN	DLL4 antagonized	-0.570686	-0.534509	0.024533	0.0584972
FGFRL1	IFN_DOWN	DLL4 antagonized	-0.369066	-0.218698	0.0256558	0.457999
KCMF1	IFN_DOWN	DLL4 antagonized	-0.38331	-0.0968277	0.0266246	0.747618
EEF1B2	IFN_DOWN	DLL4 antagonized	-0.237237	0.088219	0.0268385	0.658945
NOL4L	IFN_DOWN	DLL4 antagonized	-0.795916	-0.161762	0.0273699	0.665741
FBN2	IFN_DOWN	DLL4 antagonized	-0.658661	-0.464574	0.0280313	0.166146
GOT1	IFN_DOWN	DLL4 antagonized	-0.507185	-0.0905661	0.0282296	0.808036
HOMER2	IFN_DOWN	DLL4 antagonized	-0.793195	-0.0504895	0.0293516	0.910482
ACTA2	IFN_DOWN	DLL4 antagonized	-0.419913	1.42789	0.0318054	8.28469e-19
TRAK2	IFN_DOWN	DLL4 antagonized	-0.366763	-0.132569	0.0320456	0.668009
IL11RA	IFN_DOWN	DLL4 antagonized	-0.477892	-0.186993	0.0335354	0.533191
HTRA1	IFN_DOWN	DLL4 antagonized	-0.208327	0.0453991	0.0338949	0.848383
TERF2IP	IFN_DOWN	DLL4 antagonized	-0.265351	-0.0999969	0.0354115	0.681732
METAP2	IFN_DOWN	DLL4 antagonized	-0.198543	-0.123799	0.0359678	0.624109
TXNRD1	IFN_DOWN	DLL4 antagonized	-0.197239	-0.158065	0.0362197	0.304133
MMGT1	IFN_DOWN	DLL4 antagonized	-0.35042	0.439509	0.0366352	0.0128155
SERINC3	IFN_DOWN	DLL4 antagonized	-0.212059	-0.138749	0.0377997	0.447816
CMIP	IFN_DOWN	DLL4 antagonized	-0.41804	0.0266449	0.0382014	0.956828
IL26	IFN_DOWN	DLL4 antagonized	-0.654852	0.69352	0.0393488	0.0265938
KLHL5	IFN_DOWN	DLL4 antagonized	-0.381465	0.235825	0.0396084	0.288395
STRAP	IFN_DOWN	DLL4 antagonized	-0.299855	0.336418	0.0397114	0.0598626
PLA2G12A	IFN_DOWN	DLL4 antagonized	-0.506816	-0.332684	0.0399181	0.257257
DUSP14	IFN_DOWN	DLL4 antagonized	-0.320722	-0.258543	0.0400706	0.289729
GAL	IFN_DOWN	DLL4 antagonized	-1.4736	-0.983276	0.0401257	0.0661692
TSPAN13	IFN_DOWN	DLL4 antagonized	-1.63688	-0.694037	0.0401257	0.0911501
MAGED1	IFN_DOWN	DLL4 antagonized	-0.282915	0.273979	0.0404554	0.217064
NIPBL-DT	IFN_DOWN	DLL4 antagonized	-0.738448	-0.439124	0.0404554	0.214553
NIN	IFN_DOWN	DLL4 antagonized	-0.311523	-0.296109	0.0411025	0.206567
MARVELD1	IFN_DOWN	DLL4 antagonized	-0.383869	-0.374928	0.0422447	0.262851
PCSK1	IFN_DOWN	DLL4 antagonized	-0.749909	-0.233254	0.0445642	0.506042
HDAC2	IFN_DOWN	DLL4 antagonized	-0.273488	-0.191527	0.0446596	0.426569
NARS1	IFN_DOWN	DLL4 antagonized	-0.217259	-0.0304328	0.0449008	0.911121
NEU1	IFN_DOWN	DLL4 antagonized	-0.621412	-0.326789	0.0451387	0.296982
KDM5B	IFN_DOWN	DLL4 antagonized	-0.371388	-0.325419	0.0455777	0.140309
B4GALT2	IFN_DOWN	DLL4 antagonized	-0.296614	0.0133767	0.0460552	0.970742
DANCR	IFN_DOWN	DLL4 antagonized	-0.84664	-0.173731	0.046595	0.631845
LARS1	IFN_DOWN	DLL4 antagonized	-0.236525	-0.0592509	0.0468092	0.807953
HDLBP	IFN_DOWN	DLL4 antagonized	-0.199924	-0.191571	0.0469688	0.238639
ALDH1L2	IFN_DOWN	DLL4 antagonized	-0.248104	-0.0998189	0.0471046	0.677369
B3GLCT	IFN_DOWN	DLL4 antagonized	-0.525295	-0.130821	0.0476705	0.715119
FAT1	IFN_DOWN	DLL4 antagonized	-0.253264	-0.216965	0.0477108	0.208638
TMEM184B	IFN_DOWN	DLL4 antagonized	-0.366549	-0.162678	0.0478876	0.544641
SNHG8	IFN_DOWN	DLL4 antagonized	-0.369291	-0.141372	0.0479063	0.628607
CMKLR1	IFN_DOWN	DLL4 antagonized	-0.374509	1.37563	0.0486016	1.6987e-21
GRB10	IFN_DOWN	DLL4 antagonized	-0.434443	0.387651	0.0487456	0.105326
PTPN13	IFN_DOWN	DLL4 antagonized	-0.371959	-0.194594	0.0495085	0.416238
GREM2	IFN_DOWN	DLL4 enhanced	-1.07271	-1.74864	8.08526e-43	2.13495e-44
PTX3	IFN_DOWN	DLL4 enhanced	-0.764202	-0.912564	2.60319e-41	2.09353e-17
TNFRSF10D	IFN_DOWN	DLL4 enhanced	-2.38378	-2.90526	5.45242e-31	2.04853e-32
TIMP3	IFN_DOWN	DLL4 enhanced	-0.774467	-1.13245	2.41032e-29	9.46924e-27
HMOX1	IFN_DOWN	DLL4 enhanced	-1.38848	-1.78261	9.5008e-29	0.00274455
TTC3	IFN_DOWN	DLL4 enhanced	-0.712617	-0.779715	2.50395e-21	4.10321e-12
HSPB7	IFN_DOWN	DLL4 enhanced	-1.11145	-2.93322	1.30955e-16	1.64064e-43
CEMIP	IFN_DOWN	DLL4 enhanced	-0.44139	-0.889825	2.70433e-12	1.11284e-13
PRG4	IFN_DOWN	DLL4 enhanced	-0.516394	-1.23154	1.56387e-10	1.43294e-27
CLU	IFN_DOWN	DLL4 enhanced	-0.465066	-0.936529	1.4984e-09	1.50987e-08
ANKH	IFN_DOWN	DLL4 enhanced	-0.615275	-1.03984	4.20117e-09	1.82298e-14
FLRT2	IFN_DOWN	DLL4 enhanced	-0.540042	-0.710145	9.38742e-09	7.99614e-08
DST	IFN_DOWN	DLL4 enhanced	-0.474002	-1.09668	2.55143e-08	6.39893e-22
FAM172A	IFN_DOWN	DLL4 enhanced	-0.958098	-1.01677	5.93328e-08	5.86833e-07
ENPP1	IFN_DOWN	DLL4 enhanced	-0.669195	-1.28942	6.21673e-07	5.42177e-08
STC1	IFN_DOWN	DLL4 enhanced	-0.970229	-0.991235	1.22815e-06	6.60486e-05
BMERB1	IFN_DOWN	DLL4 enhanced	-0.539078	-0.890368	2.33517e-06	1.40812e-10
MAP7D3	IFN_DOWN	DLL4 enhanced	-0.515705	-0.586318	2.89266e-06	0.00142042
SVIL	IFN_DOWN	DLL4 enhanced	-0.606428	-0.693562	4.73489e-06	3.52094e-05
MEDAG	IFN_DOWN	DLL4 enhanced	-0.410995	-0.728094	5.55952e-06	5.43884e-07
ERRFI1	IFN_DOWN	DLL4 enhanced	-0.597584	-0.850608	8.8024e-06	4.25606e-07
COL15A1	IFN_DOWN	DLL4 enhanced	-0.785348	-0.932832	1.1962e-05	7.34225e-06
SNHG14	IFN_DOWN	DLL4 enhanced	-0.707734	-0.746453	1.86539e-05	0.000183503
SMOC1	IFN_DOWN	DLL4 enhanced	-0.889384	-1.4067	2.69281e-05	1.03713e-05
NPM1	IFN_DOWN	DLL4 enhanced	-0.336747	-0.35479	3.01004e-05	0.026206
PLXDC2	IFN_DOWN	DLL4 enhanced	-0.684467	-1.37277	4.82504e-05	1.71338e-11
SCUBE3	IFN_DOWN	DLL4 enhanced	-0.36329	-0.924034	5.17617e-05	1.57073e-09
RPS4X	IFN_DOWN	DLL4 enhanced	-0.296865	-0.359259	6.99823e-05	0.0400878
P3H2	IFN_DOWN	DLL4 enhanced	-0.828335	-1.02689	0.000122247	5.98239e-05
GPAM	IFN_DOWN	DLL4 enhanced	-0.66836	-0.743708	0.000225952	0.00349026
NTM	IFN_DOWN	DLL4 enhanced	-0.487621	-0.520288	0.000263967	0.00170225
CHD3	IFN_DOWN	DLL4 enhanced	-0.544223	-0.73873	0.000561955	0.00255969
SLC4A7	IFN_DOWN	DLL4 enhanced	-0.353803	-0.376952	0.00064009	0.00572846
VAT1	IFN_DOWN	DLL4 enhanced	-0.36715	-0.474205	0.000774079	0.0226438
SIRPA	IFN_DOWN	DLL4 enhanced	-0.597425	-0.736879	0.00082295	0.000153639
GALNT5	IFN_DOWN	DLL4 enhanced	-0.335942	-0.816651	0.000851301	2.30628e-09
AKR1C3	IFN_DOWN	DLL4 enhanced	-0.672766	-0.909106	0.00141183	0.000233843
UBL3	IFN_DOWN	DLL4 enhanced	-0.384626	-0.396208	0.0014178	0.0176036
CD44	IFN_DOWN	DLL4 enhanced	-0.223475	-0.259134	0.00209686	0.0544642
TTYH3	IFN_DOWN	DLL4 enhanced	-0.481026	-0.736341	0.00247426	0.000449713
PDGFC	IFN_DOWN	DLL4 enhanced	-0.402117	-0.9571	0.00251306	1.26251e-09
ROBO1	IFN_DOWN	DLL4 enhanced	-0.472552	-1.11315	0.00252541	4.46218e-12
SEMA3A	IFN_DOWN	DLL4 enhanced	-0.436749	-0.745505	0.00256443	4.93827e-05
SYNJ2	IFN_DOWN	DLL4 enhanced	-0.282745	-0.693279	0.00268548	3.39586e-09
CXCL5	IFN_DOWN	DLL4 enhanced	-0.7431	-0.781584	0.00302658	0.00596514
DYNC2H1	IFN_DOWN	DLL4 enhanced	-0.466019	-0.622991	0.00399503	0.0018166
OSBPL8	IFN_DOWN	DLL4 enhanced	-0.273636	-0.34977	0.00424054	0.0215824
EREG	IFN_DOWN	DLL4 enhanced	-0.785769	-1.11293	0.00485268	0.00167307
GOLGA2	IFN_DOWN	DLL4 enhanced	-0.363096	-0.454255	0.00623241	0.0391946
ERG	IFN_DOWN	DLL4 enhanced	-0.775408	-1.08594	0.00627922	0.00389113
TOMM34	IFN_DOWN	DLL4 enhanced	-0.532981	-0.659018	0.00735422	0.0104753
SLC39A13	IFN_DOWN	DLL4 enhanced	-0.363517	-0.515122	0.00788975	0.00407133
PALLD	IFN_DOWN	DLL4 enhanced	-0.331427	-0.49085	0.00794636	0.0013274
RPL15	IFN_DOWN	DLL4 enhanced	-0.222621	-0.249876	0.00831168	0.0687793
FAM171A1	IFN_DOWN	DLL4 enhanced	-0.410687	-0.694299	0.00859297	0.000197624
SLC14A1	IFN_DOWN	DLL4 enhanced	-1.17557	-3.92459	0.0104682	1.24345e-07
GPATCH2L	IFN_DOWN	DLL4 enhanced	-0.406374	-0.480693	0.0109887	0.0345969
CHMP1B2P	IFN_DOWN	DLL4 enhanced	-1.36222	-2.9327	0.0113356	3.3836e-05
RAB3B	IFN_DOWN	DLL4 enhanced	-0.327669	-0.7542	0.0113511	3.08805e-08
GSTA4	IFN_DOWN	DLL4 enhanced	-0.620154	-1.21977	0.0113918	1.13657e-05
RPS3	IFN_DOWN	DLL4 enhanced	-0.280528	-0.421411	0.0127575	0.219614
GAP43	IFN_DOWN	DLL4 enhanced	-0.976412	-1.75112	0.0137752	0.000995391
HYOU1	IFN_DOWN	DLL4 enhanced	-0.39701	-0.409349	0.0140338	0.0783152
GOLGA4	IFN_DOWN	DLL4 enhanced	-0.280598	-0.711291	0.0143673	2.2341e-06
YIPF5	IFN_DOWN	DLL4 enhanced	-0.311592	-0.523103	0.0148787	0.00107664
HECTD1	IFN_DOWN	DLL4 enhanced	-0.257316	-0.471622	0.0153349	0.000227335
EXTL2	IFN_DOWN	DLL4 enhanced	-0.384545	-0.583106	0.0155983	0.0017678
ITGA10	IFN_DOWN	DLL4 enhanced	-1.00062	-1.5379	0.0168772	0.00180503
BEND6	IFN_DOWN	DLL4 enhanced	-0.467767	-0.493282	0.0187795	0.0474575
THBD	IFN_DOWN	DLL4 enhanced	-0.458399	-1.87911	0.0194007	3.71645e-11
FAT3	IFN_DOWN	DLL4 enhanced	-1.01356	-1.9252	0.0194841	0.000125143
LPAR1	IFN_DOWN	DLL4 enhanced	-0.27915	-0.677303	0.0197581	4.88861e-06
ADAMTS6	IFN_DOWN	DLL4 enhanced	-0.45183	-0.564427	0.020685	0.0180414
FAM171B	IFN_DOWN	DLL4 enhanced	-0.511508	-0.75161	0.0222041	0.00759743
EPRS1	IFN_DOWN	DLL4 enhanced	-0.213816	-0.287273	0.0266246	0.0454216
ARHGAP11A	IFN_DOWN	DLL4 enhanced	-0.312943	-0.343423	0.0271391	0.0456162
GALNT1	IFN_DOWN	DLL4 enhanced	-0.241082	-0.305334	0.0282534	0.0441356
SERPINE2	IFN_DOWN	DLL4 enhanced	-0.183464	-0.64025	0.0301589	2.48577e-09
HAS2	IFN_DOWN	DLL4 enhanced	-0.313822	-0.867218	0.0329455	4.61538e-07
ATRX	IFN_DOWN	DLL4 enhanced	-0.222363	-0.342157	0.0345699	0.0067743
ELL2	IFN_DOWN	DLL4 enhanced	-0.301289	-0.633392	0.0354114	1.83985e-05
HMGA2	IFN_DOWN	DLL4 enhanced	-0.36824	-0.919502	0.0362197	1.63762e-06
RAP1B	IFN_DOWN	DLL4 enhanced	-0.292698	-0.582624	0.037956	0.000252607
TIAM1	IFN_DOWN	DLL4 enhanced	-0.628959	-0.700807	0.0385432	0.0399845
TAF15	IFN_DOWN	DLL4 enhanced	-0.317025	-0.409236	0.0397114	0.0316528
C5orf24	IFN_DOWN	DLL4 enhanced	-0.288228	-0.307548	0.0402396	0.0768552
CHPF2	IFN_DOWN	DLL4 enhanced	-0.493016	-0.542648	0.0403536	0.0406035
MBNL2	IFN_DOWN	DLL4 enhanced	-0.354172	-0.463405	0.0420721	0.0156127
PRR11	IFN_DOWN	DLL4 enhanced	-0.263209	-0.619391	0.0486042	7.29495e-06
GOLIM4	IFN_DOWN	DLL4 enhanced	-0.235397	-0.286211	0.0489668	0.0545387
TFPI2	IL-1B_UP	DLL4 antagonized	2.13166	1.83513	0	2.79373e-219
SOD2	IL-1B_UP	DLL4 antagonized	4.00258	3.37414	0	0
TNFAIP6	IL-1B_UP	DLL4 antagonized	2.56751	1.3775	0	3.81164e-98
CXCL6	IL-1B_UP	DLL4 antagonized	6.10827	5.28803	0	0
MT2A	IL-1B_UP	DLL4 antagonized	2.23105	1.28952	0	2.79877e-95
IL6	IL-1B_UP	DLL4 antagonized	6.0324	5.22764	0	9.03888e-71
CXCL3	IL-1B_UP	DLL4 antagonized	6.16408	5.55757	0	0
CXCL5	IL-1B_UP	DLL4 antagonized	6.71252	5.91683	0	3.04377e-297
CXCL8	IL-1B_UP	DLL4 antagonized	7.14019	6.60824	1.73649e-303	0
STC1	IL-1B_UP	DLL4 antagonized	3.3618	2.87062	2.95496e-270	2.70915e-166
SLC39A14	IL-1B_UP	DLL4 antagonized	2.64864	2.31724	1.53537e-249	1.05558e-152
CXCL2	IL-1B_UP	DLL4 antagonized	5.50721	5.18803	2.93369e-193	4.19878e-169
MMP1	IL-1B_UP	DLL4 antagonized	4.15721	4.07054	1.38596e-169	1.63008e-147
PTGS2	IL-1B_UP	DLL4 antagonized	3.49188	2.99726	1.70856e-168	1.4015e-114
TNFRSF11B	IL-1B_UP	DLL4 antagonized	2.00807	0.245175	3.73305e-164	0.0816128
IL33	IL-1B_UP	DLL4 antagonized	3.56206	2.2147	8.24064e-150	2.6379e-37
NFKBIA	IL-1B_UP	DLL4 antagonized	2.14312	2.04248	2.40595e-131	1.59422e-98
NAMPT	IL-1B_UP	DLL4 antagonized	2.64628	1.73684	1.87224e-129	3.83681e-41
AKR1B1	IL-1B_UP	DLL4 antagonized	1.96263	1.8711	8.61915e-123	3.81767e-119
SERPINE2	IL-1B_UP	DLL4 antagonized	1.07225	0.241281	3.66365e-122	4.65282e-06
CA12	IL-1B_UP	DLL4 antagonized	1.83216	1.24052	8.16357e-122	1.35846e-41
FGF2	IL-1B_UP	DLL4 antagonized	1.02597	0.268732	9.43574e-98	5.10312e-05
CH25H	IL-1B_UP	DLL4 antagonized	3.49938	3.00725	5.1268e-95	1.48561e-56
GFPT2	IL-1B_UP	DLL4 antagonized	2.03676	1.59385	3.00011e-90	1.00593e-45
MT1E	IL-1B_UP	DLL4 antagonized	2.27375	1.27781	8.65728e-86	1.0522e-21
PID1	IL-1B_UP	DLL4 antagonized	3.03775	2.48725	3.52427e-84	1.94433e-49
MMP3	IL-1B_UP	DLL4 antagonized	8.48853	7.60448	2.85298e-83	3.0852e-63
FTH1	IL-1B_UP	DLL4 antagonized	1.02486	0.963162	2.99788e-82	1.25467e-54
NFKBIZ	IL-1B_UP	DLL4 antagonized	2.76429	2.50163	9.02113e-82	9.75315e-63
SFRP4	IL-1B_UP	DLL4 antagonized	1.19111	0.936092	1.90865e-78	3.22225e-45
TGM2	IL-1B_UP	DLL4 antagonized	1.73216	0.721405	9.48201e-73	3.27544e-10
SERPINB2	IL-1B_UP	DLL4 antagonized	4.38269	3.44772	1.02536e-72	2.2383e-35
DRAM1	IL-1B_UP	DLL4 antagonized	1.98891	1.17817	1.6085e-71	2.43618e-18
TNC	IL-1B_UP	DLL4 antagonized	1.44499	0.671361	1.33718e-68	4.29328e-13
EREG	IL-1B_UP	DLL4 antagonized	2.39347	1.0765	1.97005e-67	8.55388e-09
PLOD2	IL-1B_UP	DLL4 antagonized	1.19106	0.423293	9.14403e-65	2.49531e-07
FNDC3B	IL-1B_UP	DLL4 antagonized	0.994647	0.823236	1.69459e-59	9.09861e-37
IL1RN	IL-1B_UP	DLL4 antagonized	3.90404	2.92577	2.09692e-51	3.89628e-22
MAN1A1	IL-1B_UP	DLL4 antagonized	1.50718	0.32056	1.4437e-50	0.0256833
CD82	IL-1B_UP	DLL4 antagonized	2.43953	2.28628	1.77391e-50	1.60383e-41
ID2	IL-1B_UP	DLL4 antagonized	1.14496	0.369718	7.14423e-50	0.000284869
LUM	IL-1B_UP	DLL4 antagonized	0.834272	0.792296	5.3536e-47	4.38841e-32
CHI3L1	IL-1B_UP	DLL4 antagonized	0.906268	0.392932	6.58889e-44	2.47624e-08
WTAP	IL-1B_UP	DLL4 antagonized	1.43995	1.37544	1.13221e-43	2.46543e-40
ROBO1	IL-1B_UP	DLL4 antagonized	1.14252	0.251357	1.58746e-43	0.0500197
ATP2B1	IL-1B_UP	DLL4 antagonized	0.864443	0.215471	2.56494e-42	0.0113159
ADAMTS5	IL-1B_UP	DLL4 antagonized	0.99874	0.662152	5.79033e-42	1.72556e-16
BMP2	IL-1B_UP	DLL4 antagonized	3.71408	1.23893	5.02184e-40	0.00411424
STEAP1	IL-1B_UP	DLL4 antagonized	2.18923	1.38524	2.09512e-38	3.34391e-11
SEMA3C	IL-1B_UP	DLL4 antagonized	0.608891	-0.6086	5.81995e-37	8.45764e-30
SLC5A3	IL-1B_UP	DLL4 antagonized	0.893388	0.0355379	1.63721e-34	0.854164
LRIG1	IL-1B_UP	DLL4 antagonized	2.22634	2.22364	2.27406e-33	1.62019e-36
IL6ST	IL-1B_UP	DLL4 antagonized	0.69356	0.489231	7.01659e-32	4.76726e-15
AKR1C1	IL-1B_UP	DLL4 antagonized	1.20284	0.645866	7.15572e-32	1.20246e-08
PDPN	IL-1B_UP	DLL4 antagonized	1.20995	0.828621	1.8169e-31	1.74134e-13
HIF1A	IL-1B_UP	DLL4 antagonized	0.750209	0.567996	3.1902e-31	8.41348e-18
BDKRB2	IL-1B_UP	DLL4 antagonized	2.02143	1.23046	4.41658e-30	8.55234e-10
SIRPA	IL-1B_UP	DLL4 antagonized	1.27265	0.951345	7.61149e-30	6.59602e-13
HAS2	IL-1B_UP	DLL4 antagonized	0.947249	0.545909	2.43403e-29	7.75861e-08
LMO4	IL-1B_UP	DLL4 antagonized	0.687925	0.361666	3.2762e-29	2.03947e-07
DNER	IL-1B_UP	DLL4 antagonized	2.74622	2.67021	4.00424e-29	7.8383e-28
NRP2	IL-1B_UP	DLL4 antagonized	1.56339	1.48936	1.79355e-28	1.93839e-24
BIRC3	IL-1B_UP	DLL4 antagonized	2.26703	0.843227	2.22602e-28	0.00111256
P3H2	IL-1B_UP	DLL4 antagonized	1.41691	0.463503	5.42198e-27	0.00509383
ACSL4	IL-1B_UP	DLL4 antagonized	0.934045	0.42026	5.85196e-27	0.000177978
ADM	IL-1B_UP	DLL4 antagonized	1.0769	-0.210549	2.30868e-25	0.228083
FGF10	IL-1B_UP	DLL4 antagonized	1.65643	-0.00370807	3.683e-25	0.992279
IGF1	IL-1B_UP	DLL4 antagonized	1.93369	0.225484	4.0484e-25	0.461127
BDKRB1	IL-1B_UP	DLL4 antagonized	2.53571	1.57406	1.05782e-24	1.19886e-07
HIPK2	IL-1B_UP	DLL4 antagonized	0.721957	0.712536	1.39431e-23	6.18887e-22
SLC11A2	IL-1B_UP	DLL4 antagonized	1.29661	1.00802	4.25217e-23	1.12662e-12
STEAP2	IL-1B_UP	DLL4 antagonized	1.70275	0.795662	5.42914e-23	0.000227828
PDZRN3	IL-1B_UP	DLL4 antagonized	1.74257	1.11872	1.59003e-22	1.7907e-09
PF4V1	IL-1B_UP	DLL4 antagonized	2.22795	1.14544	2.13097e-22	8.61441e-05
CEBPD	IL-1B_UP	DLL4 antagonized	1.22971	0.822076	1.81972e-21	9.4011e-09
SLC7A2	IL-1B_UP	DLL4 antagonized	6.57886	5.91673	7.02624e-21	2.48024e-16
EPB41L3	IL-1B_UP	DLL4 antagonized	1.17111	0.340439	7.50655e-21	0.0478852
SRGN	IL-1B_UP	DLL4 antagonized	0.837394	0.161424	2.78109e-20	0.255965
ADAMTS1	IL-1B_UP	DLL4 antagonized	0.461663	-0.620848	4.12636e-20	7.60191e-25
TNFAIP8	IL-1B_UP	DLL4 antagonized	1.46372	0.518721	1.23254e-19	0.0134386
TMEM165	IL-1B_UP	DLL4 antagonized	0.719621	0.461461	3.2924e-19	8.69896e-07
HLA-B	IL-1B_UP	DLL4 antagonized	0.595558	0.563361	3.88788e-19	8.05714e-16
ACKR3	IL-1B_UP	DLL4 antagonized	0.843013	-0.417977	5.92372e-19	0.000904486
SLC16A7	IL-1B_UP	DLL4 antagonized	0.840765	0.394431	1.29889e-18	0.00191633
GNG11	IL-1B_UP	DLL4 antagonized	0.885193	0.866279	2.54111e-18	1.91018e-19
MGST1	IL-1B_UP	DLL4 antagonized	0.642732	0.470956	3.54484e-18	1.33694e-08
C15orf48	IL-1B_UP	DLL4 antagonized	9.19555	7.5922	5.44571e-18	3.18774e-12
SLC43A3	IL-1B_UP	DLL4 antagonized	1.04925	0.762739	5.94461e-18	2.2688e-09
ZNF281	IL-1B_UP	DLL4 antagonized	0.650951	0.255636	7.90531e-18	0.0120955
DNAJC3	IL-1B_UP	DLL4 antagonized	0.711231	0.342541	8.89473e-18	0.000863121
CCL7	IL-1B_UP	DLL4 antagonized	3.99356	3.41962	1.00484e-17	9.19793e-12
PLA2G4A	IL-1B_UP	DLL4 antagonized	1.49746	0.297142	1.20638e-17	0.237333
FAM177B	IL-1B_UP	DLL4 antagonized	3.29266	2.56951	1.43167e-17	1.05359e-08
DCN	IL-1B_UP	DLL4 antagonized	0.370288	-0.0801857	2.54403e-17	0.250966
SQSTM1	IL-1B_UP	DLL4 antagonized	0.570414	0.219036	4.03007e-17	0.0209673
PLD1	IL-1B_UP	DLL4 antagonized	1.59441	1.27722	2.71987e-16	2.57649e-08
CCL20	IL-1B_UP	DLL4 antagonized	7.24669	5.28012	4.71077e-16	5.51821e-08
CYP7B1	IL-1B_UP	DLL4 antagonized	3.03636	2.94852	5.37682e-16	8.16997e-14
INSIG1	IL-1B_UP	DLL4 antagonized	0.767156	0.607703	6.32355e-16	1.51296e-10
LMAN1	IL-1B_UP	DLL4 antagonized	0.505212	0.14479	9.89492e-16	0.0884961
TNFAIP2	IL-1B_UP	DLL4 antagonized	1.17089	0.930987	1.46689e-15	2.329e-09
DNAJB9	IL-1B_UP	DLL4 antagonized	1.13559	0.907392	2.53087e-15	1.45036e-08
PRDM1	IL-1B_UP	DLL4 antagonized	1.35366	0.475585	3.02565e-15	0.0403886
BMP6	IL-1B_UP	DLL4 antagonized	2.24229	0.793652	3.20025e-15	0.0310072
CEBPB	IL-1B_UP	DLL4 antagonized	0.513405	0.490108	3.80034e-15	1.23808e-13
RAB27B	IL-1B_UP	DLL4 antagonized	2.42614	1.42964	9.30717e-15	0.000308154
OSBPL8	IL-1B_UP	DLL4 antagonized	0.517163	-0.334764	9.62502e-15	1.83498e-05
INSIG2	IL-1B_UP	DLL4 antagonized	1.29948	1.09731	1.31506e-14	6.86079e-10
LACC1	IL-1B_UP	DLL4 antagonized	1.02687	0.996605	1.42165e-14	1.76933e-15
CTSS	IL-1B_UP	DLL4 antagonized	2.06	1.79973	1.55094e-14	3.36825e-10
GALNT15	IL-1B_UP	DLL4 antagonized	1.30226	0.981613	1.7277e-14	2.05371e-08
AHR	IL-1B_UP	DLL4 antagonized	0.884652	0.413516	2.23111e-14	0.000850614
MMP2	IL-1B_UP	DLL4 antagonized	0.630486	-0.0312746	2.50985e-14	0.8944
CD55	IL-1B_UP	DLL4 antagonized	0.931202	0.496164	9.61249e-14	0.000502374
EGFR	IL-1B_UP	DLL4 antagonized	0.539792	0.146399	5.15271e-13	0.196591
C3	IL-1B_UP	DLL4 antagonized	3.81501	2.88248	6.34165e-13	2.07005e-06
ADAM12	IL-1B_UP	DLL4 antagonized	0.548288	0.543264	1.01704e-12	2.98584e-13
BASP1	IL-1B_UP	DLL4 antagonized	0.54777	0.530471	1.06694e-12	1.69439e-12
IGFBP4	IL-1B_UP	DLL4 antagonized	0.496912	0.129542	1.12323e-12	0.183344
IGF2R	IL-1B_UP	DLL4 antagonized	0.666108	0.660015	1.22302e-12	1.86697e-10
CRTAC1	IL-1B_UP	DLL4 antagonized	2.15687	1.67729	1.32465e-12	5.41579e-07
ATP2A2	IL-1B_UP	DLL4 antagonized	0.694198	0.43127	1.58974e-12	0.000160245
IBSP	IL-1B_UP	DLL4 antagonized	4.17581	4.16966	2.61629e-12	1.71354e-11
TMEM158	IL-1B_UP	DLL4 antagonized	0.986163	-0.0876946	8.00543e-12	0.768511
GBE1	IL-1B_UP	DLL4 antagonized	0.596878	-0.0291649	1.061e-11	0.890958
AL139220.2	IL-1B_UP	DLL4 antagonized	1.12857	0.218957	3.90726e-11	0.392575
SQOR	IL-1B_UP	DLL4 antagonized	0.881608	0.70125	6.29437e-11	4.90631e-07
MT1F	IL-1B_UP	DLL4 antagonized	3.97285	2.72219	6.44531e-11	0.000128266
MEIS1	IL-1B_UP	DLL4 antagonized	2.02202	1.98625	6.88375e-11	1.46645e-10
MT1M	IL-1B_UP	DLL4 antagonized	2.299	0.67754	1.39121e-10	0.0806049
ALDH1A3	IL-1B_UP	DLL4 antagonized	0.593387	0.521818	1.67255e-10	2.47624e-08
PENK	IL-1B_UP	DLL4 antagonized	0.475294	0.471669	4.02754e-10	2.3566e-09
HS3ST3B1	IL-1B_UP	DLL4 antagonized	1.30944	0.365097	4.09343e-10	0.169162
TSHZ2	IL-1B_UP	DLL4 antagonized	0.943962	0.53463	4.22916e-10	0.00244788
MYO1B	IL-1B_UP	DLL4 antagonized	0.384746	-0.00194751	4.5023e-10	0.990461
TMTC1	IL-1B_UP	DLL4 antagonized	0.534256	0.157827	5.0355e-10	0.178381
LPAR1	IL-1B_UP	DLL4 antagonized	0.519024	-0.17092	1.4971e-09	0.150573
NNMT	IL-1B_UP	DLL4 antagonized	0.526956	0.50725	1.67939e-09	8.2811e-08
WIPI1	IL-1B_UP	DLL4 antagonized	0.673608	0.464332	1.70113e-09	0.000143333
MMP13	IL-1B_UP	DLL4 antagonized	4.21573	2.52915	1.70679e-09	0.00237042
ABHD2	IL-1B_UP	DLL4 antagonized	0.508898	0.360733	1.72397e-09	0.000239202
FGF7	IL-1B_UP	DLL4 antagonized	0.397583	-0.581528	1.88314e-09	2.75766e-13
GALNT2	IL-1B_UP	DLL4 antagonized	0.563561	0.448837	2.24059e-09	4.74601e-07
PDE4B	IL-1B_UP	DLL4 antagonized	1.4165	0.644277	3.1024e-09	0.0169736
CDCP1	IL-1B_UP	DLL4 antagonized	1.13391	0.139139	4.17289e-09	0.652336
RASSF8	IL-1B_UP	DLL4 antagonized	0.509014	0.178062	8.60838e-09	0.157811
LUCAT1	IL-1B_UP	DLL4 antagonized	2.07104	0.39837	9.56124e-09	0.215085
LINC00968	IL-1B_UP	DLL4 antagonized	0.812494	0.0912102	1.02653e-08	0.735306
ABCA1	IL-1B_UP	DLL4 antagonized	1.0967	0.923557	1.03087e-08	3.05693e-06
CLIC6	IL-1B_UP	DLL4 antagonized	2.15924	1.20451	1.10885e-08	0.0074057
FNDC1	IL-1B_UP	DLL4 antagonized	1.02665	0.414658	1.54713e-08	0.0483944
CPM	IL-1B_UP	DLL4 antagonized	1.81646	0.4921	1.57795e-08	0.14565
PBX1	IL-1B_UP	DLL4 antagonized	0.753353	0.567292	1.69087e-08	5.30476e-06
NDP	IL-1B_UP	DLL4 antagonized	2.31064	1.52432	1.7149e-08	0.0010585
PF4	IL-1B_UP	DLL4 antagonized	2.36993	1.28219	3.22485e-08	0.00811815
PNRC1	IL-1B_UP	DLL4 antagonized	0.500136	0.161061	4.68936e-08	0.220367
C1GALT1C1	IL-1B_UP	DLL4 antagonized	0.93968	0.711383	5.61433e-08	1.58958e-05
GAS1	IL-1B_UP	DLL4 antagonized	1.19553	0.606665	5.81317e-08	0.0171363
CCL5	IL-1B_UP	DLL4 antagonized	8.22121	8.06205	6.53378e-08	1.09981e-07
GALNT1	IL-1B_UP	DLL4 antagonized	0.398015	0.0402461	9.50712e-08	0.801798
AMPD3	IL-1B_UP	DLL4 antagonized	1.84239	0.750315	1.06866e-07	0.0425167
DIO2	IL-1B_UP	DLL4 antagonized	2.37548	2.01212	1.59305e-07	3.23476e-05
CREB3L2	IL-1B_UP	DLL4 antagonized	0.472937	0.417823	1.92679e-07	5.26665e-07
HSPA5	IL-1B_UP	DLL4 antagonized	0.277833	0.222375	2.00176e-07	4.42153e-05
SLIT2	IL-1B_UP	DLL4 antagonized	0.713106	0.638711	2.17086e-07	4.78539e-06
SARAF	IL-1B_UP	DLL4 antagonized	0.499062	0.274238	2.4347e-07	0.0194775
NTN4	IL-1B_UP	DLL4 antagonized	0.41801	0.300591	2.67564e-07	0.000367571
PDCD5	IL-1B_UP	DLL4 antagonized	0.7294	0.556701	3.04541e-07	0.000137585
CSF3	IL-1B_UP	DLL4 antagonized	7.91746	6.80821	3.47125e-07	3.62321e-05
MMP12	IL-1B_UP	DLL4 antagonized	6.67098	5.96129	3.50074e-07	8.09008e-06
SLC22A23	IL-1B_UP	DLL4 antagonized	1.26951	1.02571	4.28571e-07	4.7791e-05
SAR1B	IL-1B_UP	DLL4 antagonized	0.610482	0.359629	4.36835e-07	0.0077804
RHOQ	IL-1B_UP	DLL4 antagonized	0.430279	0.400123	5.08876e-07	7.14171e-06
MPZL1	IL-1B_UP	DLL4 antagonized	0.669156	0.323125	5.1584e-07	0.0438237
FBXO32	IL-1B_UP	DLL4 antagonized	0.542743	-0.162871	5.23168e-07	0.320767
DTNA	IL-1B_UP	DLL4 antagonized	1.8118	0.475355	5.28833e-07	0.160268
SEC61G	IL-1B_UP	DLL4 antagonized	0.457302	0.431376	5.56804e-07	7.58747e-06
STAT4	IL-1B_UP	DLL4 antagonized	2.65586	1.81964	6.7272e-07	0.00157021
ZNF503	IL-1B_UP	DLL4 antagonized	0.404203	0.103444	8.96614e-07	0.449209
AGFG1	IL-1B_UP	DLL4 antagonized	0.527415	0.0415294	9.4948e-07	0.872172
IL7R	IL-1B_UP	DLL4 antagonized	1.0814	0.468866	1.25788e-06	0.0617339
ABL1	IL-1B_UP	DLL4 antagonized	0.515966	0.403123	1.49008e-06	0.000422902
DAAM1	IL-1B_UP	DLL4 antagonized	0.639088	0.424319	1.66314e-06	0.00224697
RNF145	IL-1B_UP	DLL4 antagonized	0.632103	0.498767	1.92284e-06	0.000395912
PPP4R4	IL-1B_UP	DLL4 antagonized	2.39265	2.23626	2.17397e-06	1.22516e-05
COX7A2	IL-1B_UP	DLL4 antagonized	0.474726	0.454224	2.32169e-06	4.232e-06
NEGR1	IL-1B_UP	DLL4 antagonized	0.48713	-0.00172579	2.36603e-06	0.994856
RND3	IL-1B_UP	DLL4 antagonized	0.317531	-0.174443	2.4084e-06	0.0562268
ADGRL4	IL-1B_UP	DLL4 antagonized	0.879185	0.623236	2.43571e-06	0.00224697
PHLDA1	IL-1B_UP	DLL4 antagonized	0.634762	-0.113857	2.75992e-06	0.622798
UGP2	IL-1B_UP	DLL4 antagonized	0.500132	0.141749	2.86278e-06	0.363701
ANGPT1	IL-1B_UP	DLL4 antagonized	0.827973	-0.0953642	3.20896e-06	0.766577
MOXD1	IL-1B_UP	DLL4 antagonized	0.785589	0.584811	3.21452e-06	0.00172599
TMED5	IL-1B_UP	DLL4 antagonized	0.634429	0.193072	3.21833e-06	0.33483
PLIN2	IL-1B_UP	DLL4 antagonized	0.4257	0.160213	3.79403e-06	0.214937
GSAP	IL-1B_UP	DLL4 antagonized	1.56394	0.779952	3.83827e-06	0.0328852
GABARAPL1	IL-1B_UP	DLL4 antagonized	0.711207	0.401465	3.92855e-06	0.0221633
ELL2	IL-1B_UP	DLL4 antagonized	0.449321	-0.356885	3.98293e-06	0.0020372
DPP4	IL-1B_UP	DLL4 antagonized	0.709732	-0.167173	4.03055e-06	0.484574
GPR183	IL-1B_UP	DLL4 antagonized	2.6298	1.89525	4.04667e-06	0.00156308
MAP3K8	IL-1B_UP	DLL4 antagonized	1.22741	0.277572	5.59674e-06	0.352451
MEDAG	IL-1B_UP	DLL4 antagonized	0.346687	0.205011	5.88903e-06	0.0211121
PPP2R1B	IL-1B_UP	DLL4 antagonized	0.950286	0.615772	5.92322e-06	0.00683264
FGFR1	IL-1B_UP	DLL4 antagonized	0.311252	-0.117088	6.91081e-06	0.250725
SLC43A2	IL-1B_UP	DLL4 antagonized	1.55015	1.2279	7.25358e-06	0.000559974
PPBP	IL-1B_UP	DLL4 antagonized	7.23478	0.220705	7.37305e-06
EDEM3	IL-1B_UP	DLL4 antagonized	0.45459	0.380076	8.20598e-06	0.000742294
RASD1	IL-1B_UP	DLL4 antagonized	1.3759	0.557251	8.26637e-06	0.0957019
TXN	IL-1B_UP	DLL4 antagonized	0.367419	0.0127303	9.42989e-06	0.948484
KLHL5	IL-1B_UP	DLL4 antagonized	0.579279	0.568602	9.69662e-06	3.44511e-05
MAOB	IL-1B_UP	DLL4 antagonized	4.53346	0.187327	1.08316e-05
HSP90B1	IL-1B_UP	DLL4 antagonized	0.247663	0.030714	1.14681e-05	0.779685
AHI1	IL-1B_UP	DLL4 antagonized	0.571435	0.21045	1.35814e-05	0.223456
GK	IL-1B_UP	DLL4 antagonized	1.77302	0.57991	1.41096e-05	0.118102
PHACTR2	IL-1B_UP	DLL4 antagonized	0.290716	-0.55105	1.49213e-05	1.27377e-11
SIK2	IL-1B_UP	DLL4 antagonized	0.767993	0.36469	1.58696e-05	0.106234
SFRP1	IL-1B_UP	DLL4 antagonized	1.20946	-0.172511	1.76446e-05	0.596114
NR4A2	IL-1B_UP	DLL4 antagonized	1.50603	1.43857	1.94762e-05	9.31114e-05
ITGAV	IL-1B_UP	DLL4 antagonized	0.328118	0.272126	1.99127e-05	0.00129474
TMEM132B	IL-1B_UP	DLL4 antagonized	2.2551	0.358511	2.115e-05	0.20205
SEC61B	IL-1B_UP	DLL4 antagonized	0.311709	0.236379	2.38589e-05	0.00550778
SOX5	IL-1B_UP	DLL4 antagonized	0.855462	0.579407	2.42089e-05	0.00878994
TMED7	IL-1B_UP	DLL4 antagonized	0.497118	0.0246919	2.44865e-05	0.928092
MTHFD2L	IL-1B_UP	DLL4 antagonized	1.07474	0.481222	2.49953e-05	0.0860218
KYNU	IL-1B_UP	DLL4 antagonized	1.05091	0.723174	2.52363e-05	0.00441606
PLK2	IL-1B_UP	DLL4 antagonized	1.03747	0.263404	2.72703e-05	0.351007
OSMR	IL-1B_UP	DLL4 antagonized	0.558604	0.514096	2.77675e-05	8.38916e-05
DNAJC10	IL-1B_UP	DLL4 antagonized	0.332596	0.123104	2.8202e-05	0.275771
JKAMP	IL-1B_UP	DLL4 antagonized	0.545031	0.247636	2.87908e-05	0.130073
FST	IL-1B_UP	DLL4 antagonized	0.2902	-0.860726	3.07364e-05	9.54429e-34
GOPC	IL-1B_UP	DLL4 antagonized	0.460669	0.135696	3.1219e-05	0.389721
TNFRSF10D	IL-1B_UP	DLL4 antagonized	0.554589	0.50517	3.46886e-05	0.000266023
IGFBP7	IL-1B_UP	DLL4 antagonized	0.246646	0.118582	3.6977e-05	0.12778
FOXC1	IL-1B_UP	DLL4 antagonized	0.357124	0.229892	3.83215e-05	0.0243099
PRDX3	IL-1B_UP	DLL4 antagonized	0.402263	0.210167	3.83215e-05	0.0741
OSTM1	IL-1B_UP	DLL4 antagonized	0.69244	0.531261	3.98477e-05	0.00254564
RER1	IL-1B_UP	DLL4 antagonized	0.555186	0.0379959	4.0687e-05	0.898992
CCBE1	IL-1B_UP	DLL4 antagonized	0.418046	-0.235678	4.24364e-05	0.0790429
FAM174A	IL-1B_UP	DLL4 antagonized	0.887203	0.816213	4.64766e-05	0.00156554
GJA1	IL-1B_UP	DLL4 antagonized	0.346937	-0.642477	4.83205e-05	8.03312e-10
MT-ND1	IL-1B_UP	DLL4 antagonized	0.307849	0.243011	5.00571e-05	0.00221019
CLDN11	IL-1B_UP	DLL4 antagonized	0.367201	-0.312458	5.05775e-05	0.00305265
EXT1	IL-1B_UP	DLL4 antagonized	0.483854	0.42017	5.49149e-05	0.00105233
AK3	IL-1B_UP	DLL4 antagonized	0.458479	0.277162	5.75298e-05	0.0370999
FAS	IL-1B_UP	DLL4 antagonized	0.685522	0.4393	5.77904e-05	0.0240512
TCEAL9	IL-1B_UP	DLL4 antagonized	0.302912	0.273861	5.77904e-05	0.000651519
PTS	IL-1B_UP	DLL4 antagonized	0.572123	0.354035	5.90043e-05	0.0258869
RFLNA	IL-1B_UP	DLL4 antagonized	2.69716	1.97836	6.24255e-05	0.00617479
SLC22A1	IL-1B_UP	DLL4 antagonized	4.87554	4.85164	6.52973e-05	6.28512e-05
DTWD1	IL-1B_UP	DLL4 antagonized	0.545222	-0.136291	8.29086e-05	0.539155
MAFB	IL-1B_UP	DLL4 antagonized	0.860105	-0.0973629	9.13018e-05	0.781654
LINC01524	IL-1B_UP	DLL4 antagonized	6.51217	4.89246	9.17809e-05
GRB14	IL-1B_UP	DLL4 antagonized	1.44859	0.594387	9.33657e-05	0.0957019
TWSG1	IL-1B_UP	DLL4 antagonized	0.4299	0.035805	9.33657e-05	0.891369
FLRT2	IL-1B_UP	DLL4 antagonized	0.335481	-0.101235	9.88778e-05	0.439803
SNAPC1	IL-1B_UP	DLL4 antagonized	0.467556	0.286134	0.000104422	0.0324552
SELENOF	IL-1B_UP	DLL4 antagonized	0.459369	0.0324759	0.000104851	0.888627
VASN	IL-1B_UP	DLL4 antagonized	0.406572	-0.55561	0.000105401	7.27024e-06
BET1	IL-1B_UP	DLL4 antagonized	0.694737	0.433326	0.000118748	0.0386344
PDE4DIP	IL-1B_UP	DLL4 antagonized	0.607958	0.302921	0.000120988	0.110528
RCN2	IL-1B_UP	DLL4 antagonized	0.330694	0.151493	0.00012116	0.191523
ADAM10	IL-1B_UP	DLL4 antagonized	0.364606	0.131279	0.000122352	0.321424
MMADHC	IL-1B_UP	DLL4 antagonized	0.414696	0.336886	0.000122498	0.00442046
SMOC1	IL-1B_UP	DLL4 antagonized	0.637379	0.611895	0.000122498	0.000235836
ZFP36L1	IL-1B_UP	DLL4 antagonized	0.304452	0.113356	0.000128315	0.313509
TNIP1	IL-1B_UP	DLL4 antagonized	0.679992	0.587772	0.000132872	0.00139126
TMED2	IL-1B_UP	DLL4 antagonized	0.283422	0.158331	0.000148536	0.08489
PICALM	IL-1B_UP	DLL4 antagonized	0.345841	0.174986	0.000169683	0.16248
HTR2A	IL-1B_UP	DLL4 antagonized	0.775161	0.610361	0.000175406	0.00494243
TSLP	IL-1B_UP	DLL4 antagonized	1.39997	-0.00363603	0.000180801	0.992239
PREX1	IL-1B_UP	DLL4 antagonized	1.12045	0.670115	0.000185821	0.0270857
MANF	IL-1B_UP	DLL4 antagonized	0.481776	0.246666	0.00020566	0.1008
GREM1	IL-1B_UP	DLL4 antagonized	0.201391	-0.513459	0.00021643	1.52303e-22
PTGFR	IL-1B_UP	DLL4 antagonized	0.447714	0.141879	0.000220252	0.401694
GPR176	IL-1B_UP	DLL4 antagonized	0.419406	0.252772	0.000229227	0.0665686
TPBG	IL-1B_UP	DLL4 antagonized	0.65744	0.217778	0.000231162	0.329335
SYT11	IL-1B_UP	DLL4 antagonized	0.632753	0.0655802	0.000233668	0.845369
MAP2K1	IL-1B_UP	DLL4 antagonized	0.564208	0.149844	0.000236491	0.497325
STEAP4	IL-1B_UP	DLL4 antagonized	0.718172	-1.14509	0.000252739	3.52526e-06
ANTXR1	IL-1B_UP	DLL4 antagonized	0.47794	0.0632281	0.00025777	0.784168
GNPTAB	IL-1B_UP	DLL4 antagonized	0.589151	0.154469	0.000275158	0.495549
FZD7	IL-1B_UP	DLL4 antagonized	0.640855	0.249653	0.000294316	0.235663
ABCA5	IL-1B_UP	DLL4 antagonized	0.756617	0.671536	0.000306254	0.0056615
SEC11C	IL-1B_UP	DLL4 antagonized	0.619327	0.402685	0.000310156	0.0335851
PALMD	IL-1B_UP	DLL4 antagonized	0.628045	0.503884	0.00032144	0.00321519
TLL1	IL-1B_UP	DLL4 antagonized	1.10512	-0.350122	0.000321631	0.268894
RABGGTB	IL-1B_UP	DLL4 antagonized	0.746502	0.415766	0.000327538	0.052577
ATXN10	IL-1B_UP	DLL4 antagonized	0.3527	0.191046	0.000331573	0.135033
ERLEC1	IL-1B_UP	DLL4 antagonized	0.333323	0.20671	0.000334521	0.0631597
IMPAD1	IL-1B_UP	DLL4 antagonized	0.355422	0.255392	0.000334521	0.0135678
PPARGC1A	IL-1B_UP	DLL4 antagonized	2.10143	1.77782	0.000339864	0.00256826
DPYSL3	IL-1B_UP	DLL4 antagonized	0.385888	0.274637	0.000354688	0.0260471
TMEM128	IL-1B_UP	DLL4 antagonized	0.690789	0.216787	0.000361435	0.418309
TGFBR1	IL-1B_UP	DLL4 antagonized	0.410181	0.342752	0.000374929	0.00549499
CNIH1	IL-1B_UP	DLL4 antagonized	0.292996	0.219666	0.000429939	0.0186758
B2M	IL-1B_UP	DLL4 antagonized	0.192633	0.144399	0.000468962	0.0166632
GLRX	IL-1B_UP	DLL4 antagonized	0.618543	-0.144746	0.000478733	0.601196
KANSL1L	IL-1B_UP	DLL4 antagonized	0.896657	0.24459	0.000489655	0.413698
MET	IL-1B_UP	DLL4 antagonized	0.585496	-1.23284	0.000529565	1.01064e-07
LPXN	IL-1B_UP	DLL4 antagonized	0.80368	0.182186	0.000531647	0.548187
SPCS3	IL-1B_UP	DLL4 antagonized	0.30332	0.142712	0.000550079	0.223508
VMP1	IL-1B_UP	DLL4 antagonized	0.339639	0.135315	0.000555972	0.331158
S1PR3	IL-1B_UP	DLL4 antagonized	0.892844	0.851953	0.000562341	0.00100743
CCDC71L	IL-1B_UP	DLL4 antagonized	0.475533	-0.168327	0.00059054	0.392575
PIEZO2	IL-1B_UP	DLL4 antagonized	0.385901	0.250531	0.000593459	0.0502063
QPCT	IL-1B_UP	DLL4 antagonized	1.05354	0.017383	0.000602073	0.969303
MTATP6P1	IL-1B_UP	DLL4 antagonized	0.33169	0.271984	0.000608067	0.00458408
GASK1B	IL-1B_UP	DLL4 antagonized	0.341601	-0.0632006	0.000612233	0.729095
FKBP4	IL-1B_UP	DLL4 antagonized	0.828307	0.610568	0.000643451	0.0128813
RIPK2	IL-1B_UP	DLL4 antagonized	0.866031	0.471356	0.000651807	0.0661827
VASH2	IL-1B_UP	DLL4 antagonized	2.27268	1.81298	0.000658467	0.00732345
RIPOR2	IL-1B_UP	DLL4 antagonized	1.14053	0.0665949	0.000667361	0.861777
DDIT4	IL-1B_UP	DLL4 antagonized	0.501278	0.42455	0.000668093	0.00157629
DUSP1	IL-1B_UP	DLL4 antagonized	0.509031	0.258152	0.000675679	0.173132
GPRC5B	IL-1B_UP	DLL4 antagonized	1.83031	0.141021	0.000678802	0.563169
NINJ1	IL-1B_UP	DLL4 antagonized	0.784823	0.755165	0.000741547	0.00169023
ITPRIP	IL-1B_UP	DLL4 antagonized	0.580521	0.418952	0.000757601	0.0348382
FAM110B	IL-1B_UP	DLL4 antagonized	0.689258	0.627204	0.000777102	0.00312242
ALG2	IL-1B_UP	DLL4 antagonized	0.576371	0.547091	0.000811233	0.00157692
CHPT1	IL-1B_UP	DLL4 antagonized	0.506131	0.191403	0.000813406	0.335853
LGI2	IL-1B_UP	DLL4 antagonized	1.26112	0.926295	0.000936059	0.0157276
DNAJA1	IL-1B_UP	DLL4 antagonized	0.300935	0.235313	0.000999035	0.0198513
SLC30A7	IL-1B_UP	DLL4 antagonized	0.463725	0.227414	0.00105386	0.220565
TM9SF2	IL-1B_UP	DLL4 antagonized	0.277365	0.0309716	0.00112683	0.854164
RPL23A	IL-1B_UP	DLL4 antagonized	0.270875	0.101242	0.00112989	0.388608
ABHD5	IL-1B_UP	DLL4 antagonized	0.389567	0.131146	0.00119076	0.458371
PTGER2	IL-1B_UP	DLL4 antagonized	0.927305	-0.120387	0.00130934	0.728415
SLC30A5	IL-1B_UP	DLL4 antagonized	0.564416	0.314932	0.00132817	0.166118
ABCD3	IL-1B_UP	DLL4 antagonized	0.529332	0.104333	0.00138581	0.697239
TNFSF9	IL-1B_UP	DLL4 antagonized	1.27504	1.14295	0.00139112	0.00217847
LRRN3	IL-1B_UP	DLL4 antagonized	2.28133	0.379287	0.00156012	0.109308
CANX	IL-1B_UP	DLL4 antagonized	0.19788	0.128337	0.00161604	0.0690022
IL36RN	IL-1B_UP	DLL4 antagonized	3.22782	0.080288	0.00169742
RAB21	IL-1B_UP	DLL4 antagonized	0.361642	0.139595	0.00170915	0.391347
POLR2K	IL-1B_UP	DLL4 antagonized	0.495961	0.335739	0.00181517	0.069891
PSMD10	IL-1B_UP	DLL4 antagonized	0.661721	0.227696	0.00181824	0.385751
STARD13	IL-1B_UP	DLL4 antagonized	0.599278	0.217117	0.00191202	0.430632
BDNF	IL-1B_UP	DLL4 antagonized	0.539028	0.0894673	0.00191202	0.767316
ENTPD7	IL-1B_UP	DLL4 antagonized	0.824812	0.576844	0.00191202	0.0277971
RAI1	IL-1B_UP	DLL4 antagonized	0.712169	0.22461	0.00194885	0.426761
ARHGAP6	IL-1B_UP	DLL4 antagonized	1.00432	0.653883	0.00198544	0.0472888
FGD4	IL-1B_UP	DLL4 antagonized	0.39327	0.231836	0.00202038	0.131774
NDUFB5	IL-1B_UP	DLL4 antagonized	0.410302	0.0761964	0.00207092	0.745033
SRP19	IL-1B_UP	DLL4 antagonized	0.537733	0.328966	0.00221197	0.0887347
PAX8-AS1	IL-1B_UP	DLL4 antagonized	0.664512	0.245679	0.0022176	0.348243
SMIM3	IL-1B_UP	DLL4 antagonized	0.382746	-0.194103	0.0022373	0.271566
PAIP2	IL-1B_UP	DLL4 antagonized	0.463806	-0.0866755	0.00258592	0.761947
MAGEH1	IL-1B_UP	DLL4 antagonized	0.677529	0.53759	0.00260325	0.0215421
EEF1A1	IL-1B_UP	DLL4 antagonized	0.327295	0.242176	0.00264559	0.0496221
NDFIP2	IL-1B_UP	DLL4 antagonized	0.437648	0.20327	0.00278716	0.260628
DOK6	IL-1B_UP	DLL4 antagonized	2.00601	1.66269	0.00280609	0.0113725
IRAK2	IL-1B_UP	DLL4 antagonized	1.51964	0.19459	0.0028123	0.464488
FKBP14	IL-1B_UP	DLL4 antagonized	0.337673	0.137733	0.00282142	0.37499
ADGRD1	IL-1B_UP	DLL4 antagonized	0.612297	0.230929	0.00290944	0.380286
CAT	IL-1B_UP	DLL4 antagonized	0.471923	-0.154583	0.00294423	0.51582
ZC3H12C	IL-1B_UP	DLL4 antagonized	0.803843	0.335589	0.00295256	0.246361
EID1	IL-1B_UP	DLL4 antagonized	0.23715	0.139927	0.00299333	0.152179
TMEM138	IL-1B_UP	DLL4 antagonized	0.822397	0.608451	0.00301172	0.0298873
CHST11	IL-1B_UP	DLL4 antagonized	0.593757	0.311979	0.00316126	0.179942
SLC39A8	IL-1B_UP	DLL4 antagonized	1.31506	0.649426	0.00317156	0.0955708
TIPARP	IL-1B_UP	DLL4 antagonized	0.445588	0.249092	0.003343	0.163853
SELENOT	IL-1B_UP	DLL4 antagonized	0.443015	0.270258	0.00334411	0.11915
HSPB8	IL-1B_UP	DLL4 antagonized	0.790492	0.204378	0.00335248	0.510656
RERG	IL-1B_UP	DLL4 antagonized	2.0301	1.73635	0.0035078	0.00960396
NDUFB4	IL-1B_UP	DLL4 antagonized	0.331895	0.310953	0.00351024	0.00788838
CCNG2	IL-1B_UP	DLL4 antagonized	0.526803	0.121355	0.00364819	0.650441
C1RL	IL-1B_UP	DLL4 antagonized	0.614024	0.115996	0.00378529	0.716958
PNMA1	IL-1B_UP	DLL4 antagonized	0.428383	-0.197361	0.00395926	0.341587
ADGRA3	IL-1B_UP	DLL4 antagonized	0.705718	0.327025	0.00410829	0.244242
ATP2B1-AS1	IL-1B_UP	DLL4 antagonized	1.28729	0.0816231	0.00436384	0.798397
ORMDL1	IL-1B_UP	DLL4 antagonized	0.415866	0.222403	0.00439387	0.200087
GNAI1	IL-1B_UP	DLL4 antagonized	0.663528	0.460257	0.00440757	0.0756559
PSMB4	IL-1B_UP	DLL4 antagonized	0.330612	0.223233	0.00440957	0.129119
NFIL3	IL-1B_UP	DLL4 antagonized	0.404438	0.26437	0.00441653	0.0800052
RUNX1	IL-1B_UP	DLL4 antagonized	0.442334	0.0343084	0.00448387	0.918683
VEGFA	IL-1B_UP	DLL4 antagonized	0.299501	0.0945537	0.00458652	0.582969
QSOX1	IL-1B_UP	DLL4 antagonized	0.272227	0.202543	0.00461807	0.0860152
SMPDL3A	IL-1B_UP	DLL4 antagonized	0.789521	0.289233	0.00461877	0.328456
MRPS6	IL-1B_UP	DLL4 antagonized	0.333994	-0.0627286	0.00463129	0.76833
SPTSSA	IL-1B_UP	DLL4 antagonized	0.44613	0.230378	0.0046563	0.255171
MT-CO2	IL-1B_UP	DLL4 antagonized	0.223209	0.17374	0.00469269	0.0428373
SUSD6	IL-1B_UP	DLL4 antagonized	0.68604	0.55593	0.00490843	0.0234095
DHRS3	IL-1B_UP	DLL4 antagonized	0.563979	-0.529222	0.00495202	0.0270108
TSHZ3	IL-1B_UP	DLL4 antagonized	0.53163	0.518947	0.00508343	0.00868226
DNAJB5	IL-1B_UP	DLL4 antagonized	0.969605	0.900684	0.00516415	0.00458674
DSEL	IL-1B_UP	DLL4 antagonized	0.388206	-0.0969675	0.00549662	0.678029
SLC2A6	IL-1B_UP	DLL4 antagonized	1.35589	1.31451	0.00558078	0.00535857
PAPSS2	IL-1B_UP	DLL4 antagonized	0.30569	0.155475	0.00563722	0.258588
SMOX	IL-1B_UP	DLL4 antagonized	0.958045	0.892583	0.00595661	0.00648183
BIRC2	IL-1B_UP	DLL4 antagonized	0.32054	0.223609	0.00600374	0.0731206
AC021205.1	IL-1B_UP	DLL4 antagonized	1.11029	0.00310681	0.00616644	0.994229
KCNH1	IL-1B_UP	DLL4 antagonized	1.32768	0.0185711	0.00618807	0.958446
SURF4	IL-1B_UP	DLL4 antagonized	0.247243	0.0584988	0.00618807	0.704461
LEPROT	IL-1B_UP	DLL4 antagonized	0.287634	-0.0228057	0.00618807	0.917941
AK6	IL-1B_UP	DLL4 antagonized	0.449839	0.181958	0.0061963	0.415035
IRS1	IL-1B_UP	DLL4 antagonized	0.413571	-0.00968272	0.00624309	0.976491
ELOC	IL-1B_UP	DLL4 antagonized	0.402906	0.245961	0.00665272	0.111581
MT1X	IL-1B_UP	DLL4 antagonized	1.18612	0.396907	0.00670075	0.218264
CDON	IL-1B_UP	DLL4 antagonized	0.560342	-0.021398	0.0068317	0.956041
NR4A3	IL-1B_UP	DLL4 antagonized	1.3795	1.03832	0.0069072	0.029621
ADAMTS6	IL-1B_UP	DLL4 antagonized	0.416037	0.0346798	0.00692898	0.91329
TUT7	IL-1B_UP	DLL4 antagonized	0.425774	0.174702	0.00721349	0.434828
PSD3	IL-1B_UP	DLL4 antagonized	0.263085	-0.160844	0.00732963	0.124738
MARCHF3	IL-1B_UP	DLL4 antagonized	0.928178	0.122832	0.0073614	0.719408
FAM20A	IL-1B_UP	DLL4 antagonized	0.863437	-0.0638844	0.00741887	0.868539
GPRC5A	IL-1B_UP	DLL4 antagonized	0.570655	-0.346162	0.00784257	0.195837
TPST1	IL-1B_UP	DLL4 antagonized	0.459907	0.0246823	0.00784257	0.943118
C1orf43	IL-1B_UP	DLL4 antagonized	0.293924	0.195571	0.00788265	0.121112
HIVEP2	IL-1B_UP	DLL4 antagonized	0.399678	0.15192	0.00809183	0.495549
MRFAP1	IL-1B_UP	DLL4 antagonized	0.245054	0.111705	0.00810453	0.37513
SCARB1	IL-1B_UP	DLL4 antagonized	2.03654	0.0905367	0.00828162
P4HA1	IL-1B_UP	DLL4 antagonized	0.253444	0.163289	0.00845481	0.119735
CTNNAL1	IL-1B_UP	DLL4 antagonized	0.315552	-0.286455	0.0087822	0.0352193
MT1G	IL-1B_UP	DLL4 antagonized	2.08006	0.102617	0.00900649
OAT	IL-1B_UP	DLL4 antagonized	0.29296	0.235826	0.00901342	0.0450385
H2AC6	IL-1B_UP	DLL4 antagonized	0.732667	0.120781	0.00920461	0.729162
PPFIBP2	IL-1B_UP	DLL4 antagonized	1.30568	0.348037	0.00934411	0.23519
JMJD6	IL-1B_UP	DLL4 antagonized	0.878318	0.706946	0.00934775	0.0350703
LSM6	IL-1B_UP	DLL4 antagonized	0.594875	0.252132	0.00944221	0.323827
ADI1	IL-1B_UP	DLL4 antagonized	0.277436	0.17726	0.00945138	0.185684
P3H4	IL-1B_UP	DLL4 antagonized	0.405247	0.270363	0.00986186	0.123827
ISM1	IL-1B_UP	DLL4 antagonized	0.730096	-0.345697	0.0100799	0.271255
PDE4D	IL-1B_UP	DLL4 antagonized	0.638242	0.528373	0.0101077	0.0291684
PLXNA4	IL-1B_UP	DLL4 antagonized	0.702345	0.205986	0.0105359	0.501435
RXYLT1	IL-1B_UP	DLL4 antagonized	0.51411	0.43561	0.0109684	0.0359638
HMGN2P46	IL-1B_UP	DLL4 antagonized	1.9454	0.184353	0.0110398
LBP	IL-1B_UP	DLL4 antagonized	3.64276	3.56465	0.0110516	0.00888015
TAB2	IL-1B_UP	DLL4 antagonized	0.347489	0.0830119	0.0110763	0.725794
APH1B	IL-1B_UP	DLL4 antagonized	0.523993	0.244239	0.011184	0.317803
HERC4	IL-1B_UP	DLL4 antagonized	0.25168	-0.640354	0.011255	4.32943e-11
VPS37A	IL-1B_UP	DLL4 antagonized	0.506685	0.294963	0.0116384	0.19555
NDUFB6	IL-1B_UP	DLL4 antagonized	0.391726	0.191335	0.0116622	0.340263
BICC1	IL-1B_UP	DLL4 antagonized	0.24994	-0.252129	0.0117878	0.0223967
TDP2	IL-1B_UP	DLL4 antagonized	0.514904	0.427916	0.0119549	0.0327489
FOXA1	IL-1B_UP	DLL4 antagonized	2.17651	-0.0191049	0.0119916
PPFIA1	IL-1B_UP	DLL4 antagonized	0.34851	0.311227	0.0121517	0.0332098
COL16A1	IL-1B_UP	DLL4 antagonized	0.36716	0.242564	0.0122453	0.125477
NDUFA8	IL-1B_UP	DLL4 antagonized	0.461903	0.19326	0.012324	0.384835
CIAO2A	IL-1B_UP	DLL4 antagonized	0.378244	0.316411	0.0123733	0.0600408
MOSPD1	IL-1B_UP	DLL4 antagonized	0.648574	0.258705	0.0124274	0.392575
SLC4A4	IL-1B_UP	DLL4 antagonized	0.603723	-0.399698	0.0126646	0.17311
TMEM30A	IL-1B_UP	DLL4 antagonized	0.258631	0.186664	0.0130137	0.111642
ELK1	IL-1B_UP	DLL4 antagonized	0.556454	0.330268	0.0130394	0.159551
SATB1	IL-1B_UP	DLL4 antagonized	0.516181	0.350031	0.013207	0.10938
AGTRAP	IL-1B_UP	DLL4 antagonized	0.800963	0.304278	0.0133605	0.324549
ITGA2	IL-1B_UP	DLL4 antagonized	0.574416	-0.442136	0.0135903	0.120534
ELOVL7	IL-1B_UP	DLL4 antagonized	1.9757	0.724282	0.013796	0.0649148
BHMT2	IL-1B_UP	DLL4 antagonized	0.41456	0.0891054	0.0137973	0.745033
ARID3A	IL-1B_UP	DLL4 antagonized	0.623126	0.202662	0.0139284	0.490948
MACROH2A2	IL-1B_UP	DLL4 antagonized	0.873451	0.282951	0.0139443	0.361788
HLA-C	IL-1B_UP	DLL4 antagonized	0.307864	0.248993	0.0142072	0.058311
CFAP69	IL-1B_UP	DLL4 antagonized	1.03761	0.463175	0.0146993	0.172081
ZNF644	IL-1B_UP	DLL4 antagonized	0.39769	0.395825	0.0147868	0.020027
ATP6V1E1	IL-1B_UP	DLL4 antagonized	0.311061	0.309197	0.015244	0.034913
TMEM123	IL-1B_UP	DLL4 antagonized	0.246081	0.105078	0.015248	0.430073
UBE2M	IL-1B_UP	DLL4 antagonized	0.552596	0.445318	0.0153108	0.0715162
COMMD3	IL-1B_UP	DLL4 antagonized	0.398568	0.104595	0.0154631	0.686771
DPY19L3	IL-1B_UP	DLL4 antagonized	0.47405	0.226639	0.0159134	0.33813
ZBTB21	IL-1B_UP	DLL4 antagonized	0.469962	0.461896	0.0159697	0.0183469
TMEM164	IL-1B_UP	DLL4 antagonized	0.589408	0.474793	0.0161975	0.0625577
AC097451.1	IL-1B_UP	DLL4 antagonized	1.62111	0.134505	0.0162967	0.490096
ARL5A	IL-1B_UP	DLL4 antagonized	0.598412	0.377124	0.0164608	0.148496
PIGP	IL-1B_UP	DLL4 antagonized	0.692732	0.355038	0.0164955	0.219244
RTTN	IL-1B_UP	DLL4 antagonized	0.743876	0.106145	0.0167371	0.771049
AC093627.4	IL-1B_UP	DLL4 antagonized	1.54519	0.145411	0.0167947	0.495486
SCOC	IL-1B_UP	DLL4 antagonized	0.325963	0.167219	0.0169675	0.241597
PDIA4	IL-1B_UP	DLL4 antagonized	0.33813	0.0198629	0.0170234	0.943915
SLC2A1	IL-1B_UP	DLL4 antagonized	0.517976	0.0903488	0.018093	0.790857
BCL2A1	IL-1B_UP	DLL4 antagonized	2.42959	1.86963	0.01852
BHLHE41	IL-1B_UP	DLL4 antagonized	0.786056	0.1402	0.0186542	0.678834
CSF1	IL-1B_UP	DLL4 antagonized	0.399151	0.0693409	0.01881	0.805918
FICD	IL-1B_UP	DLL4 antagonized	0.543502	0.102459	0.0188189	0.774484
SH3PXD2B	IL-1B_UP	DLL4 antagonized	0.365331	0.292814	0.0189883	0.0694116
DGAT2	IL-1B_UP	DLL4 antagonized	0.714417	0.588857	0.0191935	0.0586227
MT-CO1	IL-1B_UP	DLL4 antagonized	0.155371	-0.0876214	0.0192958	0.280591
PRDX4	IL-1B_UP	DLL4 antagonized	0.337608	0.262584	0.0198207	0.0936488
MAT2B	IL-1B_UP	DLL4 antagonized	0.319125	-0.0313034	0.0199014	0.910653
NEDD4L	IL-1B_UP	DLL4 antagonized	0.511364	0.274194	0.0199994	0.291185
SEC24A	IL-1B_UP	DLL4 antagonized	0.422609	0.0599892	0.0199994	0.835789
AFF2	IL-1B_UP	DLL4 antagonized	1.30482	0.392882	0.0200375	0.173132
ERBB3	IL-1B_UP	DLL4 antagonized	1.31909	0.493289	0.0200503	0.130011
APBB1IP	IL-1B_UP	DLL4 antagonized	0.325933	0.124575	0.0204955	0.559857
CACHD1	IL-1B_UP	DLL4 antagonized	0.687208	0.144743	0.0205391	0.669274
MRPS18C	IL-1B_UP	DLL4 antagonized	0.359844	0.313897	0.0205391	0.0483944
LPAR4	IL-1B_UP	DLL4 antagonized	1.12858	0.241373	0.0208981	0.383698
TOR1AIP1	IL-1B_UP	DLL4 antagonized	0.314733	-0.0832309	0.0209886	0.70724
MRPL33	IL-1B_UP	DLL4 antagonized	0.28804	0.227795	0.0218174	0.0961497
DCBLD1	IL-1B_UP	DLL4 antagonized	0.398332	0.285916	0.021818	0.171885
AMFR	IL-1B_UP	DLL4 antagonized	0.371399	0.165647	0.0220794	0.450117
PRRC1	IL-1B_UP	DLL4 antagonized	0.279553	0.233276	0.022571	0.0478143
HIGD1A	IL-1B_UP	DLL4 antagonized	0.285819	0.0594737	0.022571	0.774484
CIPC	IL-1B_UP	DLL4 antagonized	0.685281	0.577161	0.0228362	0.0451591
HSPA1A	IL-1B_UP	DLL4 antagonized	0.331996	0.0240219	0.022873	0.933001
MAGEF1	IL-1B_UP	DLL4 antagonized	0.407777	0.160594	0.0231179	0.479743
ELOVL5	IL-1B_UP	DLL4 antagonized	0.258916	0.195409	0.0231547	0.103603
MFF	IL-1B_UP	DLL4 antagonized	0.340518	0.0595203	0.0232152	0.81123
GLIPR1	IL-1B_UP	DLL4 antagonized	0.271081	0.0277582	0.023259	0.908182
ATR	IL-1B_UP	DLL4 antagonized	0.404172	0.315159	0.0236277	0.0972126
SDF2	IL-1B_UP	DLL4 antagonized	0.446717	0.35862	0.02406	0.0880397
WSB2	IL-1B_UP	DLL4 antagonized	0.448529	0.030506	0.024347	0.931064
SLC22A4	IL-1B_UP	DLL4 antagonized	1.27772	0.146112	0.0243894	0.536832
HYOU1	IL-1B_UP	DLL4 antagonized	0.300472	0.220503	0.0243916	0.142982
PDGFRL	IL-1B_UP	DLL4 antagonized	1.66237	0.351738	0.0247201	0.118899
KDM6A	IL-1B_UP	DLL4 antagonized	0.745418	0.457928	0.0247626	0.150147
FBXO9	IL-1B_UP	DLL4 antagonized	0.297261	0.198702	0.0248363	0.187059
CUL3	IL-1B_UP	DLL4 antagonized	0.341954	0.0846904	0.0251445	0.731717
RAF1	IL-1B_UP	DLL4 antagonized	0.460158	0.450123	0.025263	0.0524242
CMPK1	IL-1B_UP	DLL4 antagonized	0.275472	0.24746	0.025263	0.0540548
CRADD	IL-1B_UP	DLL4 antagonized	0.80209	0.0167829	0.025263	0.969184
MPC2	IL-1B_UP	DLL4 antagonized	0.434273	0.0527485	0.0259534	0.878065
THBD	IL-1B_UP	DLL4 antagonized	0.358317	-1.64569	0.0265584	1.12275e-15
HLA-E	IL-1B_UP	DLL4 antagonized	0.340594	0.207605	0.0268055	0.208898
MXRA7	IL-1B_UP	DLL4 antagonized	0.347803	0.181501	0.0269435	0.3517
NCOA4	IL-1B_UP	DLL4 antagonized	0.300901	0.163187	0.0273381	0.321829
ADD3	IL-1B_UP	DLL4 antagonized	0.16967	-0.170469	0.0280951	0.0336643
SEC22B	IL-1B_UP	DLL4 antagonized	0.307102	0.171665	0.0282017	0.358031
BNIP3	IL-1B_UP	DLL4 antagonized	0.360604	-0.162595	0.0288991	0.467862
TMEM199	IL-1B_UP	DLL4 antagonized	0.562094	0.441484	0.0290672	0.0854216
MAGED1	IL-1B_UP	DLL4 antagonized	0.253279	0.0864833	0.0291018	0.634223
MPLKIP	IL-1B_UP	DLL4 antagonized	0.433403	0.276511	0.0293692	0.218322
NID2	IL-1B_UP	DLL4 antagonized	0.341339	0.228333	0.0295155	0.200599
CTNNB1	IL-1B_UP	DLL4 antagonized	0.217424	0.134037	0.0303957	0.206658
C6orf62	IL-1B_UP	DLL4 antagonized	0.200582	0.0792386	0.0304726	0.573903
HNRNPA3	IL-1B_UP	DLL4 antagonized	0.254875	0.194722	0.0306178	0.141832
MESD	IL-1B_UP	DLL4 antagonized	0.269855	0.134713	0.0308831	0.418027
FAP	IL-1B_UP	DLL4 antagonized	0.242825	0.188202	0.030926	0.137253
ALG5	IL-1B_UP	DLL4 antagonized	0.365154	0.251078	0.0310239	0.159611
MMP9	IL-1B_UP	DLL4 antagonized	1.62712	1.1454	0.032341	0.0549918
ARL1	IL-1B_UP	DLL4 antagonized	0.22666	0.0443119	0.0332228	0.8095
RAB9A	IL-1B_UP	DLL4 antagonized	0.527148	0.0912477	0.0338612	0.795431
NAA50	IL-1B_UP	DLL4 antagonized	0.254516	0.152683	0.0342932	0.296939
MT1A	IL-1B_UP	DLL4 antagonized	1.06035	0.160889	0.0343647	0.528812
RRAD	IL-1B_UP	DLL4 antagonized	1.9109	0.151148	0.0346383
SORBS2	IL-1B_UP	DLL4 antagonized	0.331056	0.236637	0.0346493	0.149584
C5orf15	IL-1B_UP	DLL4 antagonized	0.334656	0.204992	0.0356865	0.264167
CLINT1	IL-1B_UP	DLL4 antagonized	0.244983	0.0948595	0.0362164	0.622024
IFI44L	IL-1B_UP	DLL4 antagonized	0.670667	0.314672	0.0366236	0.300679
PSMD12	IL-1B_UP	DLL4 antagonized	0.276653	0.183883	0.0366236	0.254613
MARK1	IL-1B_UP	DLL4 antagonized	1.02099	0.147643	0.0366531	0.568985
CHL1	IL-1B_UP	DLL4 antagonized	1.83096	0.157184	0.0366531
SLC19A3	IL-1B_UP	DLL4 antagonized	1.47186	-0.0135998	0.0366804
PAM	IL-1B_UP	DLL4 antagonized	0.272562	-0.295829	0.0371693	0.027858
PSD4	IL-1B_UP	DLL4 antagonized	0.91719	0.0576489	0.037511	0.86017
FOXO3	IL-1B_UP	DLL4 antagonized	0.346133	0.245041	0.0381069	0.193829
HMGA2	IL-1B_UP	DLL4 antagonized	0.297117	-0.152913	0.0386302	0.417759
WBP2	IL-1B_UP	DLL4 antagonized	0.448355	0.220527	0.0387396	0.374929
PPP3CC	IL-1B_UP	DLL4 antagonized	0.46824	0.345642	0.0388646	0.14053
BCL6	IL-1B_UP	DLL4 antagonized	0.447909	0.40631	0.0390299	0.0665319
CREM	IL-1B_UP	DLL4 antagonized	0.612512	0.187904	0.0391179	0.557454
MID1	IL-1B_UP	DLL4 antagonized	0.575386	-0.0154171	0.0402141	0.972007
PINK1	IL-1B_UP	DLL4 antagonized	0.316799	0.0109025	0.0404111	0.974745
SPPL2A	IL-1B_UP	DLL4 antagonized	0.251078	-0.0265821	0.0407349	0.911212
IFI44	IL-1B_UP	DLL4 antagonized	0.643884	0.227707	0.0409472	0.468827
KDELR2	IL-1B_UP	DLL4 antagonized	0.206832	0.0109996	0.0409651	0.958446
TOB1	IL-1B_UP	DLL4 antagonized	0.329715	-0.374268	0.0412491	0.0331188
TMX1	IL-1B_UP	DLL4 antagonized	0.290666	0.249428	0.0417773	0.0777173
TMEM245	IL-1B_UP	DLL4 antagonized	0.286051	0.06485	0.0418021	0.779102
UNC50	IL-1B_UP	DLL4 antagonized	0.392146	0.184724	0.0418021	0.467092
LINC01239	IL-1B_UP	DLL4 antagonized	1.05855	-0.184824	0.0418478
UBE2B	IL-1B_UP	DLL4 antagonized	0.202126	0.130754	0.042477	0.278109
PLAGL1	IL-1B_UP	DLL4 antagonized	0.286139	-0.466133	0.0428491	0.000235836
NUFIP2	IL-1B_UP	DLL4 antagonized	0.219129	0.0934809	0.04379	0.531496
GYPC	IL-1B_UP	DLL4 antagonized	0.388069	0.309739	0.0441536	0.113922
SEC62	IL-1B_UP	DLL4 antagonized	0.198866	0.120132	0.0442302	0.308206
NKX3-1	IL-1B_UP	DLL4 antagonized	0.755592	0.635202	0.0443185	0.0826159
IDI1	IL-1B_UP	DLL4 antagonized	0.412537	0.230923	0.0453777	0.320033
AL050341.2	IL-1B_UP	DLL4 antagonized	1.17774	0.0955208	0.045867	0.676528
SLC17A5	IL-1B_UP	DLL4 antagonized	0.453087	-0.0249072	0.0460089	0.94819
BZW1	IL-1B_UP	DLL4 antagonized	0.212227	-0.290313	0.0461396	0.00498137
KRT10	IL-1B_UP	DLL4 antagonized	0.28646	0.220425	0.0462173	0.150794
PSMA5	IL-1B_UP	DLL4 antagonized	0.355246	0.0877868	0.0469318	0.750867
COPB2	IL-1B_UP	DLL4 antagonized	0.202998	-0.0245726	0.0477287	0.902337
EIF1B	IL-1B_UP	DLL4 antagonized	0.307843	0.247148	0.0482662	0.119862
INSR	IL-1B_UP	DLL4 antagonized	0.459016	0.38824	0.0486239	0.082174
ARHGAP28	IL-1B_UP	DLL4 antagonized	0.5163	0.431531	0.0490847	0.105736
PRKAR1A	IL-1B_UP	DLL4 antagonized	0.16186	0.0670523	0.049165	0.51979
GRAMD4	IL-1B_UP	DLL4 antagonized	0.913597	0.0271526	0.0492298	0.936711
CASD1	IL-1B_UP	DLL4 antagonized	0.429575	0.355718	0.049387	0.118024
RHOU	IL-1B_UP	DLL4 antagonized	0.805677	-0.137572	0.0495593	0.603709
TGIF1	IL-1B_UP	DLL4 antagonized	0.453854	0.429879	0.0496597	0.0665319
OCIAD1	IL-1B_UP	DLL4 antagonized	0.255715	0.00396432	0.0497869	0.9881
SHISA2	IL-1B_UP	DLL4 antagonized	0.863223	0.383165	0.0498232	0.217294
IFNE	IL-1B_UP	DLL4 antagonized	0.780556	0.113414	0.0499806	0.728193
CXCL1	IL-1B_UP	DLL4 enhanced	6.02648	6.02762	0	0
INHBA	IL-1B_UP	DLL4 enhanced	2.18296	3.59511	6.87323e-225	0
CCL2	IL-1B_UP	DLL4 enhanced	2.9432	3.07903	2.17217e-219	1.23612e-252
IER3	IL-1B_UP	DLL4 enhanced	2.16478	3.00195	1.26502e-204	0
PTGES	IL-1B_UP	DLL4 enhanced	2.33077	2.44333	3.33616e-147	1.495e-151
COL3A1	IL-1B_UP	DLL4 enhanced	0.87333	0.947797	5.62205e-105	2.43755e-106
ATP13A3	IL-1B_UP	DLL4 enhanced	1.48313	1.75302	1.03213e-75	6.91408e-112
RCAN1	IL-1B_UP	DLL4 enhanced	1.40504	1.54527	1.2324e-72	2.90683e-84
C11orf96	IL-1B_UP	DLL4 enhanced	3.25652	3.30508	3.20866e-71	3.79446e-75
WNT5A	IL-1B_UP	DLL4 enhanced	0.875718	1.21472	9.7888e-62	3.94742e-117
PAPPA	IL-1B_UP	DLL4 enhanced	0.924022	1.50572	2.59621e-53	3.60728e-122
SAT1	IL-1B_UP	DLL4 enhanced	1.07139	1.18846	3.84164e-51	3.14534e-51
EPAS1	IL-1B_UP	DLL4 enhanced	1.30567	1.59947	4.29665e-49	2.60962e-75
STC2	IL-1B_UP	DLL4 enhanced	0.695586	0.983669	3.01364e-47	1.32222e-98
VCAM1	IL-1B_UP	DLL4 enhanced	1.32973	2.16289	3.66996e-42	7.37617e-129
ST3GAL1	IL-1B_UP	DLL4 enhanced	2.06671	2.21147	7.07925e-37	1.57853e-49
TNFAIP3	IL-1B_UP	DLL4 enhanced	1.86413	2.28618	8.08914e-35	2.80315e-66
C1QTNF1	IL-1B_UP	DLL4 enhanced	1.86832	1.94397	8.26449e-34	5.69165e-37
ELN	IL-1B_UP	DLL4 enhanced	0.624083	0.849957	8.5932e-30	2.1897e-62
UGCG	IL-1B_UP	DLL4 enhanced	0.665076	0.850776	3.44888e-29	8.34541e-45
TFRC	IL-1B_UP	DLL4 enhanced	1.12681	1.36165	3.39518e-24	2.20887e-34
CUL4B	IL-1B_UP	DLL4 enhanced	0.7302	1.05556	3.36274e-22	1.5819e-49
POU2F2	IL-1B_UP	DLL4 enhanced	3.72365	4.10926	7.45016e-22	1.57188e-29
CHMP1B	IL-1B_UP	DLL4 enhanced	1.13807	1.27215	1.17804e-21	5.47494e-27
BCAT1	IL-1B_UP	DLL4 enhanced	0.529482	0.538591	2.71602e-17	1.61039e-17
NAB1	IL-1B_UP	DLL4 enhanced	1.1474	1.42909	6.3682e-17	1.48326e-26
RELB	IL-1B_UP	DLL4 enhanced	1.76725	1.93337	1.26826e-16	6.67587e-24
FYN	IL-1B_UP	DLL4 enhanced	0.716793	0.939857	1.96079e-16	5.00803e-24
CYB561A3	IL-1B_UP	DLL4 enhanced	1.20404	1.65908	3.81628e-16	1.99416e-31
GLIS3	IL-1B_UP	DLL4 enhanced	1.17327	1.55305	2.57644e-15	2.38249e-29
ENC1	IL-1B_UP	DLL4 enhanced	1.53742	1.76731	3.44876e-15	3.52329e-22
SLC30A1	IL-1B_UP	DLL4 enhanced	0.734993	0.766161	5.53187e-15	1.99341e-15
LMCD1	IL-1B_UP	DLL4 enhanced	1.30023	1.37151	9.9873e-15	3.23712e-16
GCH1	IL-1B_UP	DLL4 enhanced	2.71682	3.36556	1.30349e-14	1.63976e-23
LGR4	IL-1B_UP	DLL4 enhanced	0.667318	1.14349	2.81417e-14	1.95081e-40
HSD11B1	IL-1B_UP	DLL4 enhanced	2.31821	2.71504	4.66308e-14	6.09913e-24
NOTCH2	IL-1B_UP	DLL4 enhanced	0.66349	0.66993	5.23191e-14	1.34815e-13
IL1B	IL-1B_UP	DLL4 enhanced	6.61869	7.89279	3.78075e-13	2.09979e-19
LIF	IL-1B_UP	DLL4 enhanced	4.65175	5.46485	9.37255e-13	1.85993e-20
CSGALNACT1	IL-1B_UP	DLL4 enhanced	0.825413	1.10135	2.21326e-12	4.28333e-22
SERPINA1	IL-1B_UP	DLL4 enhanced	2.84919	3.08387	1.55497e-11	1.64561e-14
SOX4	IL-1B_UP	DLL4 enhanced	0.785428	1.27014	1.15582e-10	9.30783e-31
F3	IL-1B_UP	DLL4 enhanced	0.497045	0.816957	2.73665e-10	8.43527e-26
MME	IL-1B_UP	DLL4 enhanced	1.21033	1.50221	5.08894e-10	3.36777e-16
RAI14	IL-1B_UP	DLL4 enhanced	0.550906	0.599331	6.31524e-10	6.58202e-12
PXDN	IL-1B_UP	DLL4 enhanced	0.348341	0.465296	1.47015e-09	3.31233e-16
RSPO3	IL-1B_UP	DLL4 enhanced	1.11531	1.42841	2.51694e-09	6.02371e-20
GABRA4	IL-1B_UP	DLL4 enhanced	1.97071	2.25972	2.89426e-09	5.28727e-12
CCN1	IL-1B_UP	DLL4 enhanced	0.405698	0.446694	3.26891e-09	2.26363e-10
CTHRC1	IL-1B_UP	DLL4 enhanced	0.71748	0.777243	3.90892e-09	2.66383e-10
SELENOM	IL-1B_UP	DLL4 enhanced	0.727705	0.773553	6.36839e-09	2.53909e-10
TRAF3IP2	IL-1B_UP	DLL4 enhanced	1.04648	1.06928	7.36578e-09	1.01256e-09
ACO1	IL-1B_UP	DLL4 enhanced	0.725161	0.825564	3.23382e-08	1.84326e-10
IRAK3	IL-1B_UP	DLL4 enhanced	1.16713	1.42607	3.84346e-08	6.36745e-13
BTG3	IL-1B_UP	DLL4 enhanced	0.666236	0.88773	4.1237e-08	5.72119e-16
PPIF	IL-1B_UP	DLL4 enhanced	1.01382	1.08641	1.03238e-07	4.05035e-09
TWIST2	IL-1B_UP	DLL4 enhanced	0.77403	1.1002	1.03668e-07	2.10658e-14
G0S2	IL-1B_UP	DLL4 enhanced	0.774409	1.27069	1.5152e-07	8.01289e-20
HAS1	IL-1B_UP	DLL4 enhanced	1.29239	1.32775	4.8648e-07	3.63169e-07
PI3	IL-1B_UP	DLL4 enhanced	3.07043	3.44513	9.17981e-07	8.75775e-09
AL355607.2	IL-1B_UP	DLL4 enhanced	1.58222	1.78383	1.25788e-06	2.29807e-08
CKAP4	IL-1B_UP	DLL4 enhanced	0.260687	0.479805	2.0337e-06	2.09979e-19
RGS3	IL-1B_UP	DLL4 enhanced	0.696783	1.01001	2.04036e-06	4.00203e-12
ICAM1	IL-1B_UP	DLL4 enhanced	2.15074	2.18655	2.2753e-06	3.27152e-07
ITGA1	IL-1B_UP	DLL4 enhanced	0.724297	1.22111	2.42614e-06	2.22386e-14
IL26	IL-1B_UP	DLL4 enhanced	1.00148	1.67873	2.60571e-06	1.46874e-21
CYCS	IL-1B_UP	DLL4 enhanced	0.433483	0.484651	3.11881e-06	1.08788e-06
MARCKS	IL-1B_UP	DLL4 enhanced	0.258965	0.568003	6.0776e-06	2.83755e-27
STAT1	IL-1B_UP	DLL4 enhanced	0.287793	0.560871	6.50093e-06	1.14076e-16
ID3	IL-1B_UP	DLL4 enhanced	0.343635	0.858533	6.50093e-06	3.18611e-33
ATP6V0B	IL-1B_UP	DLL4 enhanced	0.823123	1.08068	7.26934e-06	8.52016e-11
TMEM189	IL-1B_UP	DLL4 enhanced	0.879322	1.15094	7.86612e-06	3.30497e-10
PLAU	IL-1B_UP	DLL4 enhanced	0.512371	0.707491	8.35623e-06	2.80047e-12
COL7A1	IL-1B_UP	DLL4 enhanced	1.54841	1.91478	9.35922e-06	3.33598e-09
ZC3H12A	IL-1B_UP	DLL4 enhanced	3.6787	4.31739	1.19061e-05	1.26597e-07
DACT1	IL-1B_UP	DLL4 enhanced	1.0388	1.58633	1.44373e-05	8.60734e-15
PSMA3	IL-1B_UP	DLL4 enhanced	0.466235	0.533343	1.56807e-05	4.25033e-06
RAB13	IL-1B_UP	DLL4 enhanced	0.449106	0.549346	2.1728e-05	4.88698e-08
IL11	IL-1B_UP	DLL4 enhanced	2.40123	2.90395	3.05268e-05	2.88584e-08
PANX1	IL-1B_UP	DLL4 enhanced	1.02664	1.381	3.12457e-05	3.63877e-08
SLC22A3	IL-1B_UP	DLL4 enhanced	2.34708	2.50727	4.46329e-05	1.79066e-05
TPM1	IL-1B_UP	DLL4 enhanced	0.234469	0.355293	5.29039e-05	1.76661e-10
L3HYPDH	IL-1B_UP	DLL4 enhanced	0.852209	1.09497	5.65136e-05	3.0012e-08
RRM2	IL-1B_UP	DLL4 enhanced	0.464408	0.532944	6.42237e-05	7.80443e-07
ARF4	IL-1B_UP	DLL4 enhanced	0.403136	0.611672	7.88457e-05	8.00831e-10
HBEGF	IL-1B_UP	DLL4 enhanced	1.54342	2.0925	8.60489e-05	2.06338e-09
VCP	IL-1B_UP	DLL4 enhanced	0.334472	0.399329	8.81726e-05	6.3378e-07
TRIM37	IL-1B_UP	DLL4 enhanced	0.540458	1.00875	9.93418e-05	4.76726e-15
TNS3	IL-1B_UP	DLL4 enhanced	0.835231	1.20024	0.000108941	1.66405e-09
SELENOS	IL-1B_UP	DLL4 enhanced	0.388008	0.607473	0.000111595	9.518e-10
OSGIN2	IL-1B_UP	DLL4 enhanced	0.748663	0.75112	0.000165818	0.000298231
TRIB1	IL-1B_UP	DLL4 enhanced	1.45807	1.90021	0.00018307	2.05187e-08
MCC	IL-1B_UP	DLL4 enhanced	0.924223	1.13616	0.000192656	8.19772e-07
TANK	IL-1B_UP	DLL4 enhanced	0.569432	0.654445	0.000215127	9.32258e-06
LRRC15	IL-1B_UP	DLL4 enhanced	0.813634	0.977606	0.000233803	1.56921e-06
SGK1	IL-1B_UP	DLL4 enhanced	0.636937	0.920447	0.000269972	9.14731e-09
TIMP1	IL-1B_UP	DLL4 enhanced	0.262244	0.511903	0.000278882	1.28234e-13
CRISPLD2	IL-1B_UP	DLL4 enhanced	1.37478	1.85124	0.000371482	7.80819e-09
TFPI	IL-1B_UP	DLL4 enhanced	0.359118	1.01864	0.0004973	2.34585e-32
MAFF	IL-1B_UP	DLL4 enhanced	0.635055	0.73264	0.000538676	7.74202e-06
MAPK6	IL-1B_UP	DLL4 enhanced	0.443252	0.465125	0.000543652	0.000345671
RAB1A	IL-1B_UP	DLL4 enhanced	0.309297	0.368567	0.000563097	3.49526e-05
MMP10	IL-1B_UP	DLL4 enhanced	2.55263	2.63903	0.000580813	0.00029613
MYOCD	IL-1B_UP	DLL4 enhanced	2.0603	2.30824	0.000649785	6.34436e-05
DUSP6	IL-1B_UP	DLL4 enhanced	0.472261	0.848703	0.000686971	2.32936e-11
NFE2L1	IL-1B_UP	DLL4 enhanced	0.346454	0.391622	0.000704106	6.0709e-05
C1S	IL-1B_UP	DLL4 enhanced	0.293899	0.303039	0.000707723	0.000594215
CLDN14	IL-1B_UP	DLL4 enhanced	0.981678	3.10476	0.000798363	2.73293e-60
PTPRE	IL-1B_UP	DLL4 enhanced	1.14438	1.22462	0.000941991	6.0179e-05
RDH11	IL-1B_UP	DLL4 enhanced	0.323221	0.429634	0.00103405	2.31709e-05
MGP	IL-1B_UP	DLL4 enhanced	0.661947	0.887678	0.00128626	2.81669e-06
DSE	IL-1B_UP	DLL4 enhanced	0.38955	0.428729	0.00132395	9.20768e-05
CUX1	IL-1B_UP	DLL4 enhanced	0.322004	0.348813	0.00142087	0.000369031
COX6C	IL-1B_UP	DLL4 enhanced	0.255417	0.32175	0.00151389	4.09705e-05
ADPGK	IL-1B_UP	DLL4 enhanced	0.731244	0.737067	0.00156813	0.00134698
SYNPO2	IL-1B_UP	DLL4 enhanced	0.59034	0.862101	0.00156813	2.77092e-07
SRSF2	IL-1B_UP	DLL4 enhanced	0.302398	0.498115	0.00160869	5.49572e-09
YRDC	IL-1B_UP	DLL4 enhanced	0.716406	1.31311	0.00202169	7.32696e-11
RCN1	IL-1B_UP	DLL4 enhanced	0.39254	0.518955	0.00202201	7.44267e-06
SUB1	IL-1B_UP	DLL4 enhanced	0.399565	0.488361	0.00232325	0.000115504
B4GALT1	IL-1B_UP	DLL4 enhanced	0.245601	0.307242	0.00237526	1.11261e-05
CFLAR	IL-1B_UP	DLL4 enhanced	0.346108	0.463049	0.00266618	1.65655e-05
TNIP3	IL-1B_UP	DLL4 enhanced	1.36908	1.82172	0.00299789	1.63995e-05
C3orf80	IL-1B_UP	DLL4 enhanced	1.5033	3.21374	0.00308709	7.52348e-19
AKT1	IL-1B_UP	DLL4 enhanced	0.492582	0.695268	0.00343334	1.59429e-05
NMB	IL-1B_UP	DLL4 enhanced	0.664188	1.04496	0.00365979	2.49634e-07
COX17	IL-1B_UP	DLL4 enhanced	0.418491	0.455214	0.00421864	0.0016809
MMD	IL-1B_UP	DLL4 enhanced	0.703604	0.818758	0.00424	0.000737755
MT-CO3	IL-1B_UP	DLL4 enhanced	0.148466	0.251652	0.0042694	6.8371e-08
BID	IL-1B_UP	DLL4 enhanced	0.737881	1.1769	0.00441177	6.64094e-07
RAB10	IL-1B_UP	DLL4 enhanced	0.23354	0.302201	0.00449563	0.000164983
HLA-A	IL-1B_UP	DLL4 enhanced	0.293875	0.400069	0.00477586	1.19722e-05
YIF1A	IL-1B_UP	DLL4 enhanced	0.360829	0.634525	0.00495796	1.62002e-08
COQ10B	IL-1B_UP	DLL4 enhanced	0.560448	0.713518	0.00497495	0.000153933
HSPE1	IL-1B_UP	DLL4 enhanced	0.391911	0.417863	0.0050543	0.00343344
MFSD2A	IL-1B_UP	DLL4 enhanced	1.39585	2.28043	0.00510264	1.76893e-07
TPI1	IL-1B_UP	DLL4 enhanced	0.261769	0.314118	0.00523465	0.000793656
TMEM45A	IL-1B_UP	DLL4 enhanced	0.438344	0.554094	0.00601761	0.000272026
NDUFA4	IL-1B_UP	DLL4 enhanced	0.302315	0.311603	0.00652711	0.00868294
TRAF3	IL-1B_UP	DLL4 enhanced	0.481256	0.771469	0.00664221	2.45409e-06
SPCS1	IL-1B_UP	DLL4 enhanced	0.29788	0.318013	0.00712756	0.00191549
PSMB5	IL-1B_UP	DLL4 enhanced	0.311641	0.337693	0.0075005	0.00974243
KLF9	IL-1B_UP	DLL4 enhanced	0.328578	1.46823	0.00784257	2.62538e-58
LAMC2	IL-1B_UP	DLL4 enhanced	0.587482	0.689314	0.00792889	0.000590485
TYMP	IL-1B_UP	DLL4 enhanced	0.987816	1.17945	0.00809183	0.00131033
TNFRSF10B	IL-1B_UP	DLL4 enhanced	0.492065	0.783958	0.00860468	1.43076e-06
SMAD3	IL-1B_UP	DLL4 enhanced	0.245421	1.3299	0.00862681	4.73609e-81
PLEKHA3	IL-1B_UP	DLL4 enhanced	0.476152	0.692509	0.00885874	6.72077e-05
SFRP2	IL-1B_UP	DLL4 enhanced	1.09341	3.17151	0.00920461	1.02223e-29
CTSC	IL-1B_UP	DLL4 enhanced	0.712764	1.76861	0.00950814	1.06775e-15
JUNB	IL-1B_UP	DLL4 enhanced	0.420949	0.619913	0.0095837	5.79527e-05
GLRX2	IL-1B_UP	DLL4 enhanced	0.418283	0.503976	0.0100789	0.00169023
PIK3CD	IL-1B_UP	DLL4 enhanced	1.02293	1.58659	0.0103961	1.99342e-05
RNF152	IL-1B_UP	DLL4 enhanced	0.788383	2.11878	0.0107109	2.41343e-22
SLC33A1	IL-1B_UP	DLL4 enhanced	0.438535	0.59537	0.011184	0.000212861
AP002784.1	IL-1B_UP	DLL4 enhanced	0.846978	1.63927	0.0113294	1.28605e-09
ZNF146	IL-1B_UP	DLL4 enhanced	0.346144	0.456968	0.0116622	0.000290987
POMP	IL-1B_UP	DLL4 enhanced	0.226957	0.409603	0.0119028	2.56905e-07
P4HA3	IL-1B_UP	DLL4 enhanced	0.693568	0.964755	0.0122897	0.000235836
SACS	IL-1B_UP	DLL4 enhanced	0.279715	0.426997	0.0123172	0.000116925
FAM126A	IL-1B_UP	DLL4 enhanced	0.249537	0.282874	0.0125416	0.00105233
ACVR1	IL-1B_UP	DLL4 enhanced	0.458166	0.584665	0.0135903	0.00220145
BCAR1	IL-1B_UP	DLL4 enhanced	0.599198	1.08693	0.0143	5.60341e-07
TSC22D1	IL-1B_UP	DLL4 enhanced	0.28421	0.665078	0.0149244	2.17667e-12
VDR	IL-1B_UP	DLL4 enhanced	0.40805	0.683363	0.0155172	2.11252e-06
FAT1	IL-1B_UP	DLL4 enhanced	0.23376	0.352235	0.0160991	0.000369184
EMC7	IL-1B_UP	DLL4 enhanced	0.292634	0.322096	0.016222	0.00521438
DNAJC25	IL-1B_UP	DLL4 enhanced	0.395554	0.446087	0.0174974	0.00551924
NOLC1	IL-1B_UP	DLL4 enhanced	0.451707	0.75145	0.0176504	9.35569e-07
AZI2	IL-1B_UP	DLL4 enhanced	0.297792	0.337808	0.0187945	0.00506597
DOK1	IL-1B_UP	DLL4 enhanced	0.403059	0.608725	0.0194252	0.000128579
PSMB7	IL-1B_UP	DLL4 enhanced	0.349113	0.535414	0.0202487	8.60386e-05
LIMS1	IL-1B_UP	DLL4 enhanced	0.284653	0.430563	0.0204957	7.81674e-05
ROS1	IL-1B_UP	DLL4 enhanced	1.14137	1.70365	0.0220659	0.000694768
P4HB	IL-1B_UP	DLL4 enhanced	0.214168	0.234679	0.0236879	0.0142388
GOLGA7	IL-1B_UP	DLL4 enhanced	0.298327	0.328579	0.0240176	0.0108526
SPON1	IL-1B_UP	DLL4 enhanced	0.645591	0.959994	0.0247974	0.000417417
TMEM208	IL-1B_UP	DLL4 enhanced	0.304449	0.811307	0.0250564	2.28847e-10
ATP5MC3	IL-1B_UP	DLL4 enhanced	0.196036	0.321013	0.026555	3.89307e-05
AMOTL2	IL-1B_UP	DLL4 enhanced	0.262544	0.656426	0.0269435	1.13129e-10
TAF13	IL-1B_UP	DLL4 enhanced	0.241809	0.554567	0.0285273	5.42064e-10
ERFE	IL-1B_UP	DLL4 enhanced	0.629792	0.637722	0.0286699	0.0209749
AL031674.1	IL-1B_UP	DLL4 enhanced	1.48588	1.69342	0.0294046	0.0133358
RIPOR3	IL-1B_UP	DLL4 enhanced	1.8751	2.66072	0.0295012	0.00200899
LINC00884	IL-1B_UP	DLL4 enhanced	1.50233	2.87723	0.0296898	1.1567e-05
DNAJB11	IL-1B_UP	DLL4 enhanced	0.297714	0.375141	0.0305113	0.00319308
CCT2	IL-1B_UP	DLL4 enhanced	0.225109	0.411978	0.0308056	2.3141e-06
GOLT1B	IL-1B_UP	DLL4 enhanced	0.301113	0.361821	0.0316011	0.00845095
ATP6V1G1	IL-1B_UP	DLL4 enhanced	0.216929	0.3346	0.031681	0.00109532
IFNGR2	IL-1B_UP	DLL4 enhanced	0.462915	0.67936	0.0330296	0.000453282
HSPA13	IL-1B_UP	DLL4 enhanced	0.232867	0.376636	0.0336347	4.06027e-05
BTN2A1	IL-1B_UP	DLL4 enhanced	0.402949	0.594129	0.0339045	0.000894422
TOMM7	IL-1B_UP	DLL4 enhanced	0.212108	0.348143	0.0352488	3.77416e-05
PSMD11	IL-1B_UP	DLL4 enhanced	0.316145	0.403665	0.0372029	0.00368379
TUSC1	IL-1B_UP	DLL4 enhanced	0.389984	0.587855	0.037511	0.000465571
TPT1	IL-1B_UP	DLL4 enhanced	0.178433	0.182158	0.0377128	0.05406
MSX2	IL-1B_UP	DLL4 enhanced	0.509219	1.27133	0.0399035	1.96202e-10
HK2	IL-1B_UP	DLL4 enhanced	0.596537	1.02527	0.040116	0.00011094
RPL36AL	IL-1B_UP	DLL4 enhanced	0.276711	0.287667	0.0403164	0.029597
MSC-AS1	IL-1B_UP	DLL4 enhanced	0.396177	0.725594	0.0403946	2.74093e-05
ATP5F1B	IL-1B_UP	DLL4 enhanced	0.201771	0.258662	0.0405924	0.0147277
FRG1CP	IL-1B_UP	DLL4 enhanced	0.352071	0.560299	0.0405924	0.00019078
AMIGO2	IL-1B_UP	DLL4 enhanced	0.766701	1.47418	0.0408877	2.52392e-05
SDK1	IL-1B_UP	DLL4 enhanced	1.06748	1.33958	0.04099	0.0110101
GXYLT1	IL-1B_UP	DLL4 enhanced	0.375667	0.454123	0.0416812	0.00911852
PSAP	IL-1B_UP	DLL4 enhanced	0.167949	0.225906	0.04252	0.00239575
MOSMO	IL-1B_UP	DLL4 enhanced	0.366684	0.484882	0.0446532	0.00360281
PYGO1	IL-1B_UP	DLL4 enhanced	0.34646	0.55477	0.0448533	0.000298237
ZNF697	IL-1B_UP	DLL4 enhanced	0.662238	0.840634	0.0451495	0.00974243
MSC	IL-1B_UP	DLL4 enhanced	0.621811	1.78461	0.0452213	4.6202e-13
IRS2	IL-1B_UP	DLL4 enhanced	0.394889	0.447186	0.0462788	0.0169578
PRRX2	IL-1B_UP	DLL4 enhanced	0.354387	0.669529	0.0475831	1.11713e-05
PPP2CA	IL-1B_UP	DLL4 enhanced	0.267691	0.339269	0.0493201	0.00636348
EDF1	IL-1B_UP	DLL4 enhanced	0.287901	0.49112	0.0495187	4.11617e-05
ANK3	IL-1B_DOWN	DLL4 antagonized	-2.27878	-2.13323	1.82793e-87	6.72916e-73
CCDC80	IL-1B_DOWN	DLL4 antagonized	-0.683821	-0.538723	5.29504e-54	6.55514e-33
EMP1	IL-1B_DOWN	DLL4 antagonized	-0.894723	-0.703873	3.5921e-48	2.60763e-27
TGFBI	IL-1B_DOWN	DLL4 antagonized	-0.611507	-0.042059	2.09364e-42	0.630804
COL6A3	IL-1B_DOWN	DLL4 antagonized	-0.814672	-0.0432145	6.89757e-42	0.74087
POSTN	IL-1B_DOWN	DLL4 antagonized	-0.658656	-0.213982	1.16834e-38	9.64767e-05
CAVIN1	IL-1B_DOWN	DLL4 antagonized	-0.662808	-0.590399	9.34002e-38	4.01221e-32
COL1A1	IL-1B_DOWN	DLL4 antagonized	-0.599289	0.107264	2.41593e-35	0.171885
LTBP2	IL-1B_DOWN	DLL4 antagonized	-0.717036	-0.698589	1.13423e-33	1.94833e-25
NR2F2	IL-1B_DOWN	DLL4 antagonized	-1.05481	-0.731529	2.19538e-25	4.04651e-15
ACAN	IL-1B_DOWN	DLL4 antagonized	-1.22511	-1.18768	5.76875e-25	5.00803e-24
COL5A1	IL-1B_DOWN	DLL4 antagonized	-0.616718	-0.233774	1.26412e-24	0.000260034
SEPTIN11	IL-1B_DOWN	DLL4 antagonized	-0.64237	0.0652003	2.14027e-23	0.572423
CAV1	IL-1B_DOWN	DLL4 antagonized	-0.466263	-0.365887	6.34175e-23	3.15259e-14
S100A16	IL-1B_DOWN	DLL4 antagonized	-0.825931	-0.72749	1.28439e-22	2.13531e-18
THY1	IL-1B_DOWN	DLL4 antagonized	-0.955156	-0.601	9.39448e-22	1.55748e-09
LBH	IL-1B_DOWN	DLL4 antagonized	-1.47208	-1.44004	1.17971e-21	1.09014e-26
CALD1	IL-1B_DOWN	DLL4 antagonized	-0.459814	0.305612	1.43724e-21	5.05123e-10
UACA	IL-1B_DOWN	DLL4 antagonized	-0.848315	-0.574998	1.43724e-21	1.2538e-12
MAP1B	IL-1B_DOWN	DLL4 antagonized	-0.558514	-0.168594	3.55284e-21	0.0190241
NIBAN1	IL-1B_DOWN	DLL4 antagonized	-0.939389	-0.785419	3.70683e-21	3.82713e-17
COL1A2	IL-1B_DOWN	DLL4 antagonized	-0.407907	-0.240501	1.7078e-20	3.81523e-05
CMKLR1	IL-1B_DOWN	DLL4 antagonized	-1.48619	0.471801	7.12866e-20	0.000717109
PEA15	IL-1B_DOWN	DLL4 antagonized	-0.653068	-0.351167	1.1081e-18	1.00432e-05
H4C3	IL-1B_DOWN	DLL4 antagonized	-0.693518	-0.276988	7.36567e-18	0.000115504
HMOX1	IL-1B_DOWN	DLL4 antagonized	-0.911209	-0.804775	8.57365e-18	9.21765e-16
DAB2	IL-1B_DOWN	DLL4 antagonized	-0.570751	-0.548149	2.1845e-17	1.99346e-16
DSP	IL-1B_DOWN	DLL4 antagonized	-1.00385	-0.341802	3.29494e-17	0.00419462
PRSS23	IL-1B_DOWN	DLL4 antagonized	-0.550709	-0.335938	5.97626e-17	5.4276e-07
TRIB2	IL-1B_DOWN	DLL4 antagonized	-1.66986	-0.656106	1.22285e-16	0.000602664
MAP4K4	IL-1B_DOWN	DLL4 antagonized	-0.541416	-0.354067	3.05651e-16	6.62367e-07
ISLR	IL-1B_DOWN	DLL4 antagonized	-0.87631	-0.868324	4.71077e-16	3.78764e-18
F2R	IL-1B_DOWN	DLL4 antagonized	-1.69135	-0.798083	9.82982e-16	3.45961e-05
PDGFRB	IL-1B_DOWN	DLL4 antagonized	-0.79686	-0.0563253	6.61214e-15	0.788604
TAGLN	IL-1B_DOWN	DLL4 antagonized	-0.675673	-0.0436236	1.06938e-14	0.806721
ROCK1	IL-1B_DOWN	DLL4 antagonized	-0.544276	-0.353797	2.13135e-14	1.26173e-06
MYOF	IL-1B_DOWN	DLL4 antagonized	-0.5008	-0.474414	9.74187e-14	5.47618e-12
CYTH3	IL-1B_DOWN	DLL4 antagonized	-0.810639	0.670831	1.12019e-13	3.35579e-13
NPR3	IL-1B_DOWN	DLL4 antagonized	-0.937468	-0.847306	2.30388e-13	4.2455e-08
PDLIM2	IL-1B_DOWN	DLL4 antagonized	-0.991858	-0.749254	2.54419e-13	6.68961e-09
ITGB5	IL-1B_DOWN	DLL4 antagonized	-0.504383	-0.344034	3.1471e-13	2.13734e-06
SYNE3	IL-1B_DOWN	DLL4 antagonized	-1.25493	-0.945596	4.26342e-12	2.90642e-07
EPB41L2	IL-1B_DOWN	DLL4 antagonized	-0.656125	-0.607975	6.09123e-12	4.46243e-11
ATF4	IL-1B_DOWN	DLL4 antagonized	-0.537674	0.21729	6.98212e-12	0.00952388
RTN4	IL-1B_DOWN	DLL4 antagonized	-0.294436	-0.193122	7.09318e-12	5.09536e-05
RNH1	IL-1B_DOWN	DLL4 antagonized	-0.700988	-0.508185	2.10262e-11	3.02158e-07
NUCKS1	IL-1B_DOWN	DLL4 antagonized	-0.341868	-0.186283	5.58679e-11	0.00135549
PLP2	IL-1B_DOWN	DLL4 antagonized	-0.737131	-0.503844	1.24911e-10	2.19554e-05
CENPE	IL-1B_DOWN	DLL4 antagonized	-0.549971	-0.461548	1.49825e-10	7.39399e-07
SARS1	IL-1B_DOWN	DLL4 antagonized	-0.63755	-0.0811896	1.7042e-10	0.616416
FSCN1	IL-1B_DOWN	DLL4 antagonized	-0.680583	-0.570848	6.4591e-10	1.74884e-07
EPRS1	IL-1B_DOWN	DLL4 antagonized	-0.388052	-0.168159	6.93427e-10	0.0309119
IRX3	IL-1B_DOWN	DLL4 antagonized	-0.571703	-0.354547	7.11838e-10	0.000353156
TSC22D3	IL-1B_DOWN	DLL4 antagonized	-1.05889	-0.135479	7.14996e-10	0.533568
IFI16	IL-1B_DOWN	DLL4 antagonized	-0.470897	-0.443192	8.28863e-10	5.13278e-08
SMC4	IL-1B_DOWN	DLL4 antagonized	-0.394291	-0.258079	1.5818e-09	0.000590989
PABPC1	IL-1B_DOWN	DLL4 antagonized	-0.447126	-0.39963	2.05076e-09	1.91894e-06
RGS4	IL-1B_DOWN	DLL4 antagonized	-1.48835	-1.01497	2.85862e-09	7.84617e-05
CCN2	IL-1B_DOWN	DLL4 antagonized	-0.399835	1.00384	2.93327e-09	1.62274e-62
SCRG1	IL-1B_DOWN	DLL4 antagonized	-0.912583	-0.882062	3.5742e-09	4.77631e-08
SESN2	IL-1B_DOWN	DLL4 antagonized	-0.66437	-0.116458	6.19367e-09	0.485366
HSPB6	IL-1B_DOWN	DLL4 antagonized	-0.721923	-0.718022	6.47591e-09	1.7885e-10
PRR11	IL-1B_DOWN	DLL4 antagonized	-0.509138	-0.486988	1.32606e-08	7.30704e-08
S100A11	IL-1B_DOWN	DLL4 antagonized	-0.441487	-0.323884	2.01051e-08	2.09754e-05
MSN	IL-1B_DOWN	DLL4 antagonized	-0.40342	-0.0591318	2.09499e-08	0.635814
APH1A	IL-1B_DOWN	DLL4 antagonized	-0.485063	-0.263414	2.33912e-08	0.00136163
LAMB1	IL-1B_DOWN	DLL4 antagonized	-0.582617	-0.380892	2.94698e-08	0.000426907
ATF5	IL-1B_DOWN	DLL4 antagonized	-0.797388	-0.213662	3.13008e-08	0.212046
ZMAT3	IL-1B_DOWN	DLL4 antagonized	-0.480676	-0.296596	3.31826e-08	0.00129474
SPTBN1	IL-1B_DOWN	DLL4 antagonized	-0.368235	-0.27517	3.48826e-08	0.000248079
BGN	IL-1B_DOWN	DLL4 antagonized	-0.516072	0.0787666	5.17626e-08	0.59047
ANK2	IL-1B_DOWN	DLL4 antagonized	-1.25391	-0.936797	6.30265e-08	4.11504e-05
CD248	IL-1B_DOWN	DLL4 antagonized	-0.867067	-0.30252	8.17292e-08	0.0729681
LAMC1	IL-1B_DOWN	DLL4 antagonized	-0.285432	-0.00115505	9.25545e-08	0.992991
FHL1	IL-1B_DOWN	DLL4 antagonized	-0.700801	-0.592858	1.1356e-07	7.98472e-05
SLC1A5	IL-1B_DOWN	DLL4 antagonized	-0.47073	0.206964	1.51097e-07	0.0480053
LSP1	IL-1B_DOWN	DLL4 antagonized	-1.57179	-0.847835	1.8999e-07	0.00250692
BTG1	IL-1B_DOWN	DLL4 antagonized	-0.370328	-0.203528	2.05933e-07	0.0125847
ARPC2	IL-1B_DOWN	DLL4 antagonized	-0.291465	-0.0478321	2.69292e-07	0.666278
TBC1D2	IL-1B_DOWN	DLL4 antagonized	-1.00965	-0.971028	3.3025e-07	3.56584e-06
ALDH1L2	IL-1B_DOWN	DLL4 antagonized	-0.477236	-0.196679	4.80211e-07	0.1523
UBN1	IL-1B_DOWN	DLL4 antagonized	-0.48254	-0.0807688	6.73496e-07	0.606632
GARS1	IL-1B_DOWN	DLL4 antagonized	-0.434203	-0.0153534	8.08168e-07	0.932973
YWHAZ	IL-1B_DOWN	DLL4 antagonized	-0.352443	-0.209718	8.08168e-07	0.0114483
TOP2A	IL-1B_DOWN	DLL4 antagonized	-0.309762	-0.134522	8.88073e-07	0.164786
TPX2	IL-1B_DOWN	DLL4 antagonized	-0.501609	-0.393729	1.13327e-06	0.000484064
AURKB	IL-1B_DOWN	DLL4 antagonized	-0.565986	-0.132811	1.13955e-06	0.467862
BACE1	IL-1B_DOWN	DLL4 antagonized	-0.507531	-0.363844	1.27195e-06	0.000867445
LINC01133	IL-1B_DOWN	DLL4 antagonized	-0.704474	-0.371755	1.49597e-06	0.0132756
KCNN4	IL-1B_DOWN	DLL4 antagonized	-1.78847	-1.59053	1.7523e-06	3.77416e-05
MYADM	IL-1B_DOWN	DLL4 antagonized	-0.410739	-0.261626	1.78264e-06	0.00849727
DIXDC1	IL-1B_DOWN	DLL4 antagonized	-0.697159	-0.608398	1.81188e-06	2.42345e-05
METAP2	IL-1B_DOWN	DLL4 antagonized	-0.329463	-0.0607765	1.92284e-06	0.596514
ADAM15	IL-1B_DOWN	DLL4 antagonized	-0.81262	-0.494519	1.94169e-06	0.00482637
CARS1	IL-1B_DOWN	DLL4 antagonized	-0.449194	-0.00897274	2.0337e-06	0.969045
SELENOW	IL-1B_DOWN	DLL4 antagonized	-0.506703	-0.140789	2.53077e-06	0.291971
PPIC	IL-1B_DOWN	DLL4 antagonized	-0.519184	-0.383882	2.69477e-06	0.00136021
NAV1	IL-1B_DOWN	DLL4 antagonized	-0.391352	0.0747127	2.73739e-06	0.609173
RPL27A	IL-1B_DOWN	DLL4 antagonized	-0.247708	0.0174637	3.02808e-06	0.888914
MT-TF	IL-1B_DOWN	DLL4 antagonized	-0.660737	0.126189	3.09433e-06	0.492641
HMCN1	IL-1B_DOWN	DLL4 antagonized	-1.03036	-0.325322	3.21054e-06	0.162779
MNS1	IL-1B_DOWN	DLL4 antagonized	-0.82469	-0.638407	3.46859e-06	0.000453282
ADCY7	IL-1B_DOWN	DLL4 antagonized	-0.703483	-0.630008	3.62681e-06	3.37314e-05
LIMA1	IL-1B_DOWN	DLL4 antagonized	-0.28788	-0.226729	4.11463e-06	0.000278517
IGFBP6	IL-1B_DOWN	DLL4 antagonized	-0.462293	-0.0444295	5.96618e-06	0.827006
ROCK2	IL-1B_DOWN	DLL4 antagonized	-0.367266	-0.302178	6.1285e-06	0.000298231
SHISAL1	IL-1B_DOWN	DLL4 antagonized	-0.704844	-0.638767	6.62419e-06	0.000219132
AUTS2	IL-1B_DOWN	DLL4 antagonized	-0.690288	-0.618954	7.08079e-06	5.75398e-05
LIMS2	IL-1B_DOWN	DLL4 antagonized	-1.14465	-0.978998	7.35525e-06	7.01002e-05
AARS1	IL-1B_DOWN	DLL4 antagonized	-0.465136	-0.368494	8.85777e-06	0.000652512
ROR1	IL-1B_DOWN	DLL4 antagonized	-0.864702	-0.0150661	9.47173e-06	0.965871
MBP	IL-1B_DOWN	DLL4 antagonized	-1.08471	-0.330521	1.1563e-05	0.179457
MYL12B	IL-1B_DOWN	DLL4 antagonized	-0.317963	-0.268251	1.18823e-05	0.00026316
SGCD	IL-1B_DOWN	DLL4 antagonized	-0.500164	-0.183957	1.22437e-05	0.243503
TMEM35A	IL-1B_DOWN	DLL4 antagonized	-2.70325	-2.69884	1.25489e-05	1.41548e-05
IFITM2	IL-1B_DOWN	DLL4 antagonized	-0.572512	-0.350962	1.41096e-05	0.0214657
PYCR1	IL-1B_DOWN	DLL4 antagonized	-0.544656	-0.0690517	1.49213e-05	0.745985
COL6A1	IL-1B_DOWN	DLL4 antagonized	-0.287883	0.26564	2.00249e-05	2.99745e-05
UGDH	IL-1B_DOWN	DLL4 antagonized	-0.325481	-0.227961	2.03199e-05	0.00255053
ANKRD11	IL-1B_DOWN	DLL4 antagonized	-0.409682	-0.083484	2.31296e-05	0.596141
UNC5B	IL-1B_DOWN	DLL4 antagonized	-0.582102	0.350763	2.48892e-05	0.0100311
RHOC	IL-1B_DOWN	DLL4 antagonized	-0.482024	-0.0810649	2.66132e-05	0.664601
JCAD	IL-1B_DOWN	DLL4 antagonized	-0.849952	-0.095304	2.75346e-05	0.742614
TKT	IL-1B_DOWN	DLL4 antagonized	-0.682583	-0.0661384	3.00228e-05	0.705013
PHGDH	IL-1B_DOWN	DLL4 antagonized	-0.596396	-0.129199	3.32575e-05	0.544617
HTRA1	IL-1B_DOWN	DLL4 antagonized	-0.291098	-0.094227	3.54307e-05	0.343192
KIF1C	IL-1B_DOWN	DLL4 antagonized	-0.364925	-0.195486	3.68987e-05	0.0521048
ITPRIPL2	IL-1B_DOWN	DLL4 antagonized	-0.377176	0.293842	3.72393e-05	0.0012962
PACS1	IL-1B_DOWN	DLL4 antagonized	-0.932504	-0.435746	5.27122e-05	0.0506695
MBNL1	IL-1B_DOWN	DLL4 antagonized	-0.281356	-0.258104	5.65136e-05	0.00028309
KLF6	IL-1B_DOWN	DLL4 antagonized	-0.473158	-0.42615	6.03112e-05	0.00041935
PI16	IL-1B_DOWN	DLL4 antagonized	-0.869666	-0.321	6.96169e-05	0.156828
SULF1	IL-1B_DOWN	DLL4 antagonized	-0.284909	-0.164055	7.0864e-05	0.0391136
TUBB6	IL-1B_DOWN	DLL4 antagonized	-0.302354	0.0710382	7.84712e-05	0.565494
NUPR1	IL-1B_DOWN	DLL4 antagonized	-0.597193	-0.105326	9.08823e-05	0.636728
MFGE8	IL-1B_DOWN	DLL4 antagonized	-0.431198	-0.174364	9.17809e-05	0.20512
RRBP1	IL-1B_DOWN	DLL4 antagonized	-0.323091	-0.271084	9.52433e-05	0.000998897
FNIP2	IL-1B_DOWN	DLL4 antagonized	-0.629248	-0.485629	9.65466e-05	0.00374548
SPARC	IL-1B_DOWN	DLL4 antagonized	-0.220619	0.0536184	0.000111203	0.581143
IL11RA	IL-1B_DOWN	DLL4 antagonized	-0.794083	-0.475724	0.000119969	0.025533
EIF1	IL-1B_DOWN	DLL4 antagonized	-0.20149	-0.028206	0.000122085	0.814851
WASF2	IL-1B_DOWN	DLL4 antagonized	-0.336574	-0.147378	0.000124861	0.197212
ARHGAP22	IL-1B_DOWN	DLL4 antagonized	-1.0881	-0.89673	0.000125514	0.00174017
MYL9	IL-1B_DOWN	DLL4 antagonized	-0.405745	-0.0226068	0.000127159	0.914329
MT-TM	IL-1B_DOWN	DLL4 antagonized	-0.738241	-0.275859	0.000127299	0.169109
SMC6	IL-1B_DOWN	DLL4 antagonized	-0.450375	-0.17443	0.000129883	0.291689
ZFHX3	IL-1B_DOWN	DLL4 antagonized	-0.462288	-0.314659	0.000132011	0.029342
COL6A2	IL-1B_DOWN	DLL4 antagonized	-0.35994	0.263993	0.000141588	0.00608264
GPNMB	IL-1B_DOWN	DLL4 antagonized	-0.444203	-0.412462	0.000142739	0.0003537
POLH	IL-1B_DOWN	DLL4 antagonized	-0.611867	-0.479788	0.000159584	0.00260637
EPS8	IL-1B_DOWN	DLL4 antagonized	-0.302192	-0.131135	0.000165383	0.178814
PTPN13	IL-1B_DOWN	DLL4 antagonized	-0.560117	-0.313525	0.000176874	0.0470421
FAM120A	IL-1B_DOWN	DLL4 antagonized	-0.259612	-0.171481	0.000180882	0.011977
NCOR2	IL-1B_DOWN	DLL4 antagonized	-0.422059	-0.0556841	0.000222001	0.796456
MPRIP	IL-1B_DOWN	DLL4 antagonized	-0.489525	-0.143842	0.000233899	0.38208
AQP1	IL-1B_DOWN	DLL4 antagonized	-1.70219	-0.884766	0.000235472	0.0187511
REEP4	IL-1B_DOWN	DLL4 antagonized	-0.751374	0.212272	0.000237598	0.336993
IER5L	IL-1B_DOWN	DLL4 antagonized	-0.819198	-0.130945	0.000256289	0.67159
DDIT3	IL-1B_DOWN	DLL4 antagonized	-0.652914	-0.38104	0.000269972	0.0258641
FOXC2	IL-1B_DOWN	DLL4 antagonized	-0.838481	-0.370671	0.000305929	0.0876554
CEP55	IL-1B_DOWN	DLL4 antagonized	-0.505783	-0.362726	0.000306164	0.00734351
PEBP1	IL-1B_DOWN	DLL4 antagonized	-0.255965	-0.0249739	0.000311971	0.864856
PCDH9	IL-1B_DOWN	DLL4 antagonized	-0.761011	-0.7454	0.000339864	8.09032e-05
DUSP4	IL-1B_DOWN	DLL4 antagonized	-0.789441	-0.154008	0.000363345	0.576867
CDC42BPB	IL-1B_DOWN	DLL4 antagonized	-0.450792	-0.310871	0.000376974	0.0183557
S100A13	IL-1B_DOWN	DLL4 antagonized	-0.517752	-0.369019	0.000381623	0.0165984
BMPR2	IL-1B_DOWN	DLL4 antagonized	-0.307718	-0.288261	0.000409223	0.00215806
TXNRD1	IL-1B_DOWN	DLL4 antagonized	-0.22981	-0.20328	0.000417308	0.00407368
RALA	IL-1B_DOWN	DLL4 antagonized	-0.392582	-0.363487	0.000434013	0.00256678
MICAL2	IL-1B_DOWN	DLL4 antagonized	-0.651714	0.313809	0.000459338	0.0825902
KIF11	IL-1B_DOWN	DLL4 antagonized	-0.448943	-0.409889	0.000482053	0.00195571
CRLF1	IL-1B_DOWN	DLL4 antagonized	-0.308248	-0.275065	0.000493517	0.00566397
AKAP12	IL-1B_DOWN	DLL4 antagonized	-0.274948	0.711889	0.000526249	3.74421e-34
RAD21	IL-1B_DOWN	DLL4 antagonized	-0.249226	-0.172295	0.000554364	0.0239532
MEF2C	IL-1B_DOWN	DLL4 antagonized	-0.98451	-0.589042	0.000562341	0.0404126
KLF2	IL-1B_DOWN	DLL4 antagonized	-0.695119	-0.479575	0.000583021	0.015213
PAK1	IL-1B_DOWN	DLL4 antagonized	-0.684979	-0.285975	0.000584763	0.200277
TNPO3	IL-1B_DOWN	DLL4 antagonized	-0.548099	-0.169001	0.000587435	0.376178
ANXA11	IL-1B_DOWN	DLL4 antagonized	-0.336672	0.053854	0.000591823	0.747418
DNAJC13	IL-1B_DOWN	DLL4 antagonized	-0.398834	-0.369864	0.000591823	0.00241534
MTRNR2L3	IL-1B_DOWN	DLL4 antagonized	-0.970375	0.112115	0.000623641	0.738009
LMNB1	IL-1B_DOWN	DLL4 antagonized	-0.542934	-0.385134	0.000625493	0.0190153
AC090498.1	IL-1B_DOWN	DLL4 antagonized	-0.355012	-0.297906	0.000658766	0.00162794
CREB3L1	IL-1B_DOWN	DLL4 antagonized	-0.518249	0.540782	0.000673147	5.07688e-06
PPP2R5D	IL-1B_DOWN	DLL4 antagonized	-0.561401	-0.245237	0.000682677	0.153951
FNBP1	IL-1B_DOWN	DLL4 antagonized	-0.517821	-0.358425	0.000730721	0.0339295
SNORD13	IL-1B_DOWN	DLL4 antagonized	-0.516038	-0.301812	0.000832723	0.0504278
IQGAP3	IL-1B_DOWN	DLL4 antagonized	-0.794351	-0.331427	0.000838186	0.19198
PDGFA	IL-1B_DOWN	DLL4 antagonized	-0.605826	-0.271447	0.00085303	0.164483
SLC20A1	IL-1B_DOWN	DLL4 antagonized	-0.394638	-0.310027	0.000864258	0.010285
PTMS	IL-1B_DOWN	DLL4 antagonized	-0.578169	-0.0687497	0.000869102	0.806098
CCNYL1	IL-1B_DOWN	DLL4 antagonized	-0.528874	0.00651863	0.000887923	0.984039
CTSZ	IL-1B_DOWN	DLL4 antagonized	-0.59888	-0.178407	0.000936059	0.421789
SHANK2	IL-1B_DOWN	DLL4 antagonized	-1.86968	-1.47031	0.00105386	0.00931474
RPS4X	IL-1B_DOWN	DLL4 antagonized	-0.232552	0.0470266	0.00120232	0.689491
VKORC1	IL-1B_DOWN	DLL4 antagonized	-0.358096	-0.145239	0.00120701	0.358783
ESYT1	IL-1B_DOWN	DLL4 antagonized	-0.532124	-0.459987	0.00121093	0.00461097
ARHGAP21	IL-1B_DOWN	DLL4 antagonized	-0.308282	-0.191827	0.00125015	0.124738
STYX	IL-1B_DOWN	DLL4 antagonized	-0.517271	-0.2338	0.0013306	0.195051
PSAT1	IL-1B_DOWN	DLL4 antagonized	-0.329827	0.121803	0.00152753	0.382604
ZNF428	IL-1B_DOWN	DLL4 antagonized	-0.441603	-0.00575548	0.00163603	0.983147
EBF1	IL-1B_DOWN	DLL4 antagonized	-0.296566	-0.0535952	0.00167221	0.750199
KAZN	IL-1B_DOWN	DLL4 antagonized	-0.694663	-0.505644	0.00171257	0.0207736
RPL26	IL-1B_DOWN	DLL4 antagonized	-0.227009	-0.167994	0.00172342	0.0510276
MED27	IL-1B_DOWN	DLL4 antagonized	-0.490741	-0.102335	0.00174011	0.645676
NREP	IL-1B_DOWN	DLL4 antagonized	-0.338104	0.713676	0.00184298	5.26758e-18
STRBP	IL-1B_DOWN	DLL4 antagonized	-0.912036	-0.549136	0.00191202	0.0500354
SDC2	IL-1B_DOWN	DLL4 antagonized	-0.382524	1.02949	0.00194629	8.74201e-30
STMN1	IL-1B_DOWN	DLL4 antagonized	-0.260202	-0.201153	0.00195506	0.0413791
PYGB	IL-1B_DOWN	DLL4 antagonized	-0.536356	-0.110796	0.00197921	0.64854
WARS1	IL-1B_DOWN	DLL4 antagonized	-0.327422	0.0502429	0.0020713	0.778471
GAS2L1	IL-1B_DOWN	DLL4 antagonized	-0.473391	-0.110624	0.00214026	0.632073
DICER1	IL-1B_DOWN	DLL4 antagonized	-0.417762	-0.213555	0.00214081	0.158798
VPS28	IL-1B_DOWN	DLL4 antagonized	-0.368622	-0.153652	0.00222162	0.353939
YWHAH	IL-1B_DOWN	DLL4 antagonized	-0.386986	-0.261622	0.00225081	0.0492326
STK38	IL-1B_DOWN	DLL4 antagonized	-0.582832	-0.253938	0.0022562	0.241734
AP2B1	IL-1B_DOWN	DLL4 antagonized	-0.40806	-0.380525	0.0023446	0.00490083
DIAPH3	IL-1B_DOWN	DLL4 antagonized	-0.414817	-0.362086	0.00248425	0.00542918
CRYBG1	IL-1B_DOWN	DLL4 antagonized	-0.861071	-0.535652	0.00299789	0.069891
CEBPG	IL-1B_DOWN	DLL4 antagonized	-0.476423	-0.388234	0.0030489	0.00896514
FHOD1	IL-1B_DOWN	DLL4 antagonized	-0.52875	-0.374288	0.00314598	0.0532414
SPATS2L	IL-1B_DOWN	DLL4 antagonized	-0.32778	-0.0998308	0.00335006	0.554841
ARPC1B	IL-1B_DOWN	DLL4 antagonized	-0.528256	-0.312889	0.00337392	0.0884998
VAMP3	IL-1B_DOWN	DLL4 antagonized	-0.38725	-0.373338	0.0034623	0.00754559
BPGM	IL-1B_DOWN	DLL4 antagonized	-0.630271	-0.225914	0.0035078	0.370576
LIPA	IL-1B_DOWN	DLL4 antagonized	-0.446369	-0.318673	0.00364819	0.0570544
STAT6	IL-1B_DOWN	DLL4 antagonized	-0.356837	-0.194191	0.00364819	0.216772
PCK2	IL-1B_DOWN	DLL4 antagonized	-0.573321	0.0747747	0.00370604	0.794567
DDAH1	IL-1B_DOWN	DLL4 antagonized	-0.367426	-0.0347438	0.00381005	0.88159
EIF2S2	IL-1B_DOWN	DLL4 antagonized	-0.215506	0.258603	0.0038324	0.00255589
FBL	IL-1B_DOWN	DLL4 antagonized	-0.375276	0.0697914	0.00385476	0.738558
STPG1	IL-1B_DOWN	DLL4 antagonized	-1.37091	-0.429257	0.00401132	0.189624
TNS2	IL-1B_DOWN	DLL4 antagonized	-0.771094	-0.741812	0.00413977	0.00368314
RPS9	IL-1B_DOWN	DLL4 antagonized	-0.275542	0.0275611	0.00416587	0.874897
CDC42EP1	IL-1B_DOWN	DLL4 antagonized	-0.677411	-0.29929	0.00430182	0.249921
TPM4	IL-1B_DOWN	DLL4 antagonized	-0.175929	-0.10899	0.00439866	0.0870234
EP400	IL-1B_DOWN	DLL4 antagonized	-0.421358	-0.0448137	0.00440957	0.869107
GANAB	IL-1B_DOWN	DLL4 antagonized	-0.22273	-0.129313	0.00449941	0.171629
BBC3	IL-1B_DOWN	DLL4 antagonized	-0.506087	-0.339758	0.00458652	0.0649276
SH3KBP1	IL-1B_DOWN	DLL4 antagonized	-0.285177	-0.101009	0.00465747	0.478755
NEK2	IL-1B_DOWN	DLL4 antagonized	-0.528682	-0.417021	0.00494252	0.0336335
AC134043.3	IL-1B_DOWN	DLL4 antagonized	-0.814431	-0.354677	0.00497495	0.205927
EHBP1	IL-1B_DOWN	DLL4 antagonized	-0.417208	-0.38027	0.0049983	0.0018543
L3MBTL2-AS1	IL-1B_DOWN	DLL4 antagonized	-1.54695	-1.31543	0.0049983	0.00837726
SERBP1	IL-1B_DOWN	DLL4 antagonized	-0.185313	-0.052034	0.00513871	0.652336
NDC80	IL-1B_DOWN	DLL4 antagonized	-0.367695	-0.225121	0.00537418	0.134924
MOCOS	IL-1B_DOWN	DLL4 antagonized	-0.404577	-0.135294	0.00539156	0.480047
YARS1	IL-1B_DOWN	DLL4 antagonized	-0.376947	-0.0301323	0.00543331	0.901148
GSTP1	IL-1B_DOWN	DLL4 antagonized	-0.240416	0.0827672	0.00558078	0.452134
H4C8	IL-1B_DOWN	DLL4 antagonized	-0.906613	-0.0910269	0.00593418	0.800701
KIF4A	IL-1B_DOWN	DLL4 antagonized	-0.497659	-0.364875	0.00595661	0.0340153
ACTN4	IL-1B_DOWN	DLL4 antagonized	-0.24678	-0.233256	0.00600374	0.00905577
SKA2	IL-1B_DOWN	DLL4 antagonized	-0.364997	-0.0394063	0.00601518	0.878589
INIP	IL-1B_DOWN	DLL4 antagonized	-0.420437	-0.310435	0.00613043	0.05549
ARID4A	IL-1B_DOWN	DLL4 antagonized	-0.390625	-0.36237	0.00638019	0.00909273
WDR41	IL-1B_DOWN	DLL4 antagonized	-0.488831	-0.190816	0.00652711	0.348433
NARS1	IL-1B_DOWN	DLL4 antagonized	-0.2317	0.0536969	0.0067246	0.704808
TPM3	IL-1B_DOWN	DLL4 antagonized	-0.264836	-0.136114	0.00688249	0.247929
CTBP2	IL-1B_DOWN	DLL4 antagonized	-0.369556	-0.282522	0.00700014	0.0455385
TPD52L2	IL-1B_DOWN	DLL4 antagonized	-0.348853	-0.0278643	0.00703213	0.913805
HIC1	IL-1B_DOWN	DLL4 antagonized	-0.890429	-0.081069	0.0071007	0.822028
DUT	IL-1B_DOWN	DLL4 antagonized	-0.248066	-0.0837741	0.0071839	0.526849
SMAD5	IL-1B_DOWN	DLL4 antagonized	-0.255216	-0.0993779	0.00732747	0.422162
ADAMTS3	IL-1B_DOWN	DLL4 antagonized	-1.49515	-0.73369	0.00732747	0.0665109
SLC38A1	IL-1B_DOWN	DLL4 antagonized	-0.308083	-0.269145	0.00744175	0.0300089
SH3RF1	IL-1B_DOWN	DLL4 antagonized	-0.320682	0.0273014	0.00744195	0.904545
PRKCD	IL-1B_DOWN	DLL4 antagonized	-0.695075	-0.215102	0.00755095	0.417743
ATP11C	IL-1B_DOWN	DLL4 antagonized	-0.356823	-0.308773	0.00762674	0.0208303
TUBB	IL-1B_DOWN	DLL4 antagonized	-0.199453	0.111233	0.00762674	0.243438
RHOJ	IL-1B_DOWN	DLL4 antagonized	-1.24157	-0.617686	0.00763563	0.0956145
DLGAP5	IL-1B_DOWN	DLL4 antagonized	-0.393688	-0.375853	0.00765211	0.00817132
AEBP1	IL-1B_DOWN	DLL4 antagonized	-0.597622	-0.0906459	0.00768218	0.774073
SYNM	IL-1B_DOWN	DLL4 antagonized	-0.773233	-0.751464	0.00768218	0.00713547
CDC25B	IL-1B_DOWN	DLL4 antagonized	-0.387417	-0.0514132	0.0079643	0.843002
CDK16	IL-1B_DOWN	DLL4 antagonized	-0.46891	0.173279	0.00801106	0.367345
GPR153	IL-1B_DOWN	DLL4 antagonized	-0.898299	-0.717998	0.00824458	0.0340195
NEURL1B	IL-1B_DOWN	DLL4 antagonized	-0.545776	-0.306532	0.00827429	0.175441
FLOT1	IL-1B_DOWN	DLL4 antagonized	-0.547108	-0.534065	0.00828162	0.00390144
BUB1B	IL-1B_DOWN	DLL4 antagonized	-0.4339	-0.358577	0.00833867	0.032893
GNB4	IL-1B_DOWN	DLL4 antagonized	-0.310351	-0.0474017	0.00861612	0.809129
CEP290	IL-1B_DOWN	DLL4 antagonized	-0.341999	-0.206927	0.00892708	0.143584
SPTLC2	IL-1B_DOWN	DLL4 antagonized	-0.397916	-0.217923	0.00905602	0.236015
JAG1	IL-1B_DOWN	DLL4 antagonized	-0.624966	1.89159	0.00921477	2.6794e-43
ANKMY2	IL-1B_DOWN	DLL4 antagonized	-0.542775	-0.293076	0.00937684	0.147071
CXXC5	IL-1B_DOWN	DLL4 antagonized	-0.269394	0.226298	0.00943803	0.030823
DDR2	IL-1B_DOWN	DLL4 antagonized	-0.19511	0.210157	0.00944221	0.00301319
RFC1	IL-1B_DOWN	DLL4 antagonized	-0.340002	-0.238318	0.00959584	0.0743678
ADTRP	IL-1B_DOWN	DLL4 antagonized	-0.924205	-0.540894	0.00959584	0.0829982
THRAP3	IL-1B_DOWN	DLL4 antagonized	-0.274673	-0.191884	0.00979991	0.152216
RBFOX2	IL-1B_DOWN	DLL4 antagonized	-0.271291	-0.0754822	0.00998532	0.646664
STK17B	IL-1B_DOWN	DLL4 antagonized	-0.422761	-0.419778	0.0106114	0.0269353
EMP3	IL-1B_DOWN	DLL4 antagonized	-0.414606	-0.391536	0.0117878	0.0214783
HOMER2	IL-1B_DOWN	DLL4 antagonized	-0.994307	-0.494721	0.0117904	0.127399
ANGPTL2	IL-1B_DOWN	DLL4 antagonized	-0.388872	-0.174952	0.0123652	0.324484
FLNA	IL-1B_DOWN	DLL4 antagonized	-0.525192	-0.0220252	0.0123918	0.948484
ITGA11	IL-1B_DOWN	DLL4 antagonized	-0.27607	-0.0048165	0.0126646	0.983638
DYRK2	IL-1B_DOWN	DLL4 antagonized	-0.344252	0.454004	0.0128114	5.17639e-05
LCLAT1	IL-1B_DOWN	DLL4 antagonized	-0.46585	-0.42719	0.0132705	0.0186385
MAMDC2	IL-1B_DOWN	DLL4 antagonized	-1.65775	0.00276862	0.0135903	0.995244
ERP29	IL-1B_DOWN	DLL4 antagonized	-0.312465	-0.0511655	0.0136326	0.788024
CD81	IL-1B_DOWN	DLL4 antagonized	-0.213048	-0.116076	0.0137536	0.259508
GDPD5	IL-1B_DOWN	DLL4 antagonized	-1.23215	-0.726633	0.0137973	0.060774
YWHAB	IL-1B_DOWN	DLL4 antagonized	-0.159792	0.0391434	0.0139551	0.722013
KRT7	IL-1B_DOWN	DLL4 antagonized	-0.673904	0.258308	0.0140536	0.311786
RAB31	IL-1B_DOWN	DLL4 antagonized	-0.281459	0.222545	0.0144083	0.0631597
AP2M1	IL-1B_DOWN	DLL4 antagonized	-0.238512	-0.105883	0.0145159	0.394576
C6orf132	IL-1B_DOWN	DLL4 antagonized	-0.539261	-0.508951	0.0145193	0.0228387
IPO7	IL-1B_DOWN	DLL4 antagonized	-0.198155	0.00737475	0.0147888	0.965871
CWC27	IL-1B_DOWN	DLL4 antagonized	-0.389477	-0.166243	0.0147947	0.40582
ZNF608	IL-1B_DOWN	DLL4 antagonized	-0.860898	-0.687165	0.0149788	0.0386344
PPP1R9B	IL-1B_DOWN	DLL4 antagonized	-0.423477	-0.295553	0.0150833	0.0904564
LASP1	IL-1B_DOWN	DLL4 antagonized	-0.253088	-0.12314	0.0151862	0.360098
PTTG1	IL-1B_DOWN	DLL4 antagonized	-0.289054	-0.165677	0.015283	0.23519
TLE5	IL-1B_DOWN	DLL4 antagonized	-0.27322	-0.129667	0.0153108	0.386255
CDCA3	IL-1B_DOWN	DLL4 antagonized	-0.484051	-0.331651	0.0153438	0.0945474
AKT2	IL-1B_DOWN	DLL4 antagonized	-0.289032	-0.0892851	0.0154489	0.595944
TP53I3	IL-1B_DOWN	DLL4 antagonized	-0.860003	-0.0291052	0.0157395	0.943805
CARD10	IL-1B_DOWN	DLL4 antagonized	-0.752118	-0.400418	0.0161609	0.170692
ZFYVE21	IL-1B_DOWN	DLL4 antagonized	-0.48703	-0.426794	0.0162967	0.0255859
RPS14	IL-1B_DOWN	DLL4 antagonized	-0.164089	0.186444	0.0164661	0.00819475
DLX3	IL-1B_DOWN	DLL4 antagonized	-0.678997	-0.287008	0.0170446	0.328595
JAZF1	IL-1B_DOWN	DLL4 antagonized	-0.393731	-0.111466	0.0176285	0.654509
AFF3	IL-1B_DOWN	DLL4 antagonized	-0.861624	-0.284728	0.0178651	0.348576
XAF1	IL-1B_DOWN	DLL4 antagonized	-0.434227	0.577726	0.0180508	0.000268791
STUB1	IL-1B_DOWN	DLL4 antagonized	-0.385062	-0.134718	0.0181066	0.511893
POLR2E	IL-1B_DOWN	DLL4 antagonized	-0.302034	0.0112691	0.0181096	0.964241
MGMT	IL-1B_DOWN	DLL4 antagonized	-0.591661	-0.119088	0.0182489	0.705634
BLOC1S2	IL-1B_DOWN	DLL4 antagonized	-0.386162	-0.0952796	0.0184514	0.678029
OGA	IL-1B_DOWN	DLL4 antagonized	-0.299706	-0.216032	0.0184514	0.0980848
RPS24	IL-1B_DOWN	DLL4 antagonized	-0.154709	-0.0310936	0.0187288	0.784742
PLXDC1	IL-1B_DOWN	DLL4 antagonized	-0.714265	0.427689	0.0191014	0.0875675
ESYT2	IL-1B_DOWN	DLL4 antagonized	-0.305044	-0.224941	0.0192795	0.111868
ANKRD29	IL-1B_DOWN	DLL4 antagonized	-0.758332	-0.468806	0.0192795	0.0985187
EDA2R	IL-1B_DOWN	DLL4 antagonized	-0.637946	-0.266338	0.0194261	0.329608
TOX4	IL-1B_DOWN	DLL4 antagonized	-0.326273	0.0157643	0.0195923	0.950515
LRRC32	IL-1B_DOWN	DLL4 antagonized	-0.643726	-0.297251	0.0200962	0.281163
TWF2	IL-1B_DOWN	DLL4 antagonized	-0.456171	0.157199	0.0206215	0.502164
DIRC3	IL-1B_DOWN	DLL4 antagonized	-0.963927	-0.579129	0.020809	0.10631
TUBA1B	IL-1B_DOWN	DLL4 antagonized	-0.147437	0.171355	0.0211059	0.0484453
NELFA	IL-1B_DOWN	DLL4 antagonized	-0.563958	-0.259399	0.0212794	0.312069
AC010327.4	IL-1B_DOWN	DLL4 antagonized	-1.17546	-0.20429	0.021331	0.502164
INPP5A	IL-1B_DOWN	DLL4 antagonized	-0.54698	-0.140167	0.0216953	0.627111
SPDL1	IL-1B_DOWN	DLL4 antagonized	-0.292559	-0.287253	0.0217302	0.0189998
IL1R1	IL-1B_DOWN	DLL4 antagonized	-0.218603	0.0115636	0.0219642	0.9518
CARM1	IL-1B_DOWN	DLL4 antagonized	-0.355364	-0.258302	0.022223	0.118218
AK5	IL-1B_DOWN	DLL4 antagonized	-0.853815	-0.541304	0.02229	0.0995991
COMP	IL-1B_DOWN	DLL4 antagonized	-0.32555	-0.316593	0.022571	0.0674344
PDP1	IL-1B_DOWN	DLL4 antagonized	-0.401582	-0.266268	0.022571	0.143357
PCDHGA12	IL-1B_DOWN	DLL4 antagonized	-0.688417	-0.366964	0.0229066	0.192931
TYMS	IL-1B_DOWN	DLL4 antagonized	-0.256552	0.00286549	0.0233663	0.990724
CDCA8	IL-1B_DOWN	DLL4 antagonized	-0.391647	-0.204615	0.0236996	0.298613
GLUD1	IL-1B_DOWN	DLL4 antagonized	-0.359108	-0.295053	0.0236996	0.070356
MTHFD2	IL-1B_DOWN	DLL4 antagonized	-0.194492	0.41685	0.0240469	8.83705e-09
TNFAIP8L1	IL-1B_DOWN	DLL4 antagonized	-0.906617	-0.520168	0.0242791	0.124442
HAX1	IL-1B_DOWN	DLL4 antagonized	-0.305158	0.0100978	0.0243152	0.969981
AC078850.1	IL-1B_DOWN	DLL4 antagonized	-0.858315	0.0692125	0.0243916	0.859362
TNXB	IL-1B_DOWN	DLL4 antagonized	-1.40854	-0.644575	0.0248822	0.0899526
AKIRIN2	IL-1B_DOWN	DLL4 antagonized	-0.464049	-0.148166	0.0248975	0.570131
MED24	IL-1B_DOWN	DLL4 antagonized	-0.342996	0.25732	0.0251445	0.0769015
SNHG5	IL-1B_DOWN	DLL4 antagonized	-0.201515	0.0848203	0.0253477	0.423653
DCLK1	IL-1B_DOWN	DLL4 antagonized	-0.591405	-0.0745534	0.0254139	0.824411
OGN	IL-1B_DOWN	DLL4 antagonized	-0.505991	-0.436954	0.0256941	0.0484906
MARVELD1	IL-1B_DOWN	DLL4 antagonized	-0.350358	-0.0784526	0.0260593	0.748601
TRNP1	IL-1B_DOWN	DLL4 antagonized	-0.743917	-0.456555	0.0262755	0.130691
CLTB	IL-1B_DOWN	DLL4 antagonized	-0.42787	-0.257311	0.026555	0.203819
ZC3H13	IL-1B_DOWN	DLL4 antagonized	-0.237447	-0.185512	0.026766	0.109308
RGS7	IL-1B_DOWN	DLL4 antagonized	-0.340592	-0.252128	0.0267746	0.104961
USP25	IL-1B_DOWN	DLL4 antagonized	-0.392893	-0.249793	0.0268299	0.199454
FZR1	IL-1B_DOWN	DLL4 antagonized	-0.545448	-0.175428	0.0269432	0.539185
FAAP100	IL-1B_DOWN	DLL4 antagonized	-0.685407	-0.0272987	0.0279527	0.946676
GRN	IL-1B_DOWN	DLL4 antagonized	-0.24728	0.0297227	0.0296617	0.885367
PCBP4	IL-1B_DOWN	DLL4 antagonized	-0.504924	-0.396808	0.0296617	0.0636531
TAF1	IL-1B_DOWN	DLL4 antagonized	-0.311386	-0.221805	0.0296889	0.137122
SMARCD2	IL-1B_DOWN	DLL4 antagonized	-0.573851	-0.130716	0.0297874	0.67159
AC091182.2	IL-1B_DOWN	DLL4 antagonized	-0.819471	-0.469905	0.0298512	0.14565
MCRIP1	IL-1B_DOWN	DLL4 antagonized	-0.346882	0.192209	0.0300771	0.264378
DEPTOR	IL-1B_DOWN	DLL4 antagonized	-0.818325	-0.0842823	0.0311502	0.81583
CEP128	IL-1B_DOWN	DLL4 antagonized	-0.639608	-0.493492	0.0313656	0.0808096
CCP110	IL-1B_DOWN	DLL4 antagonized	-0.398714	-0.254696	0.0316011	0.190491
TPM2	IL-1B_DOWN	DLL4 antagonized	-0.228436	-0.032486	0.0316011	0.866727
TSPAN2	IL-1B_DOWN	DLL4 antagonized	-0.70666	-0.616583	0.0316121	0.025863
ULBP3	IL-1B_DOWN	DLL4 antagonized	-0.596671	-0.471007	0.0316894	0.0596343
ZC2HC1A	IL-1B_DOWN	DLL4 antagonized	-0.351716	-0.257905	0.0317879	0.125884
SLC12A8	IL-1B_DOWN	DLL4 antagonized	-0.618971	-0.354317	0.0320658	0.221178
ANXA6	IL-1B_DOWN	DLL4 antagonized	-0.307632	0.117186	0.0328396	0.580765
TCF7L1	IL-1B_DOWN	DLL4 antagonized	-0.610727	-0.541917	0.033949	0.0522224
KIAA1549L	IL-1B_DOWN	DLL4 antagonized	-0.689469	0.0552782	0.0342669	0.888651
OLFML2B	IL-1B_DOWN	DLL4 antagonized	-0.51397	0.109251	0.0345379	0.71426
ANP32B	IL-1B_DOWN	DLL4 antagonized	-0.200029	0.0713982	0.0346648	0.553913
ZHX1	IL-1B_DOWN	DLL4 antagonized	-0.279254	-0.167494	0.0349349	0.293376
MT-ATP8	IL-1B_DOWN	DLL4 antagonized	-0.303312	0.00120726	0.0350255	0.993869
MT-TL1	IL-1B_DOWN	DLL4 antagonized	-0.495559	-0.0286029	0.0354768	0.93723
CYGB	IL-1B_DOWN	DLL4 antagonized	-0.459493	0.421221	0.0360631	0.029597
MAGOH	IL-1B_DOWN	DLL4 antagonized	-0.289646	0.195283	0.0363531	0.151403
LINC01705	IL-1B_DOWN	DLL4 antagonized	-0.891306	-0.141006	0.0364432	0.67472
WIPF2	IL-1B_DOWN	DLL4 antagonized	-0.298949	-0.176456	0.0367981	0.29069
CWF19L2	IL-1B_DOWN	DLL4 antagonized	-0.447006	-0.151825	0.0371693	0.550557
TUBB2A	IL-1B_DOWN	DLL4 antagonized	-0.474288	0.515852	0.0373095	0.00153238
CTDSPL2	IL-1B_DOWN	DLL4 antagonized	-0.381005	-0.327581	0.037511	0.0879438
PMP22	IL-1B_DOWN	DLL4 antagonized	-0.224165	-0.173061	0.0376173	0.139237
DIRAS1	IL-1B_DOWN	DLL4 antagonized	-0.804814	-0.238997	0.0376466	0.443969
JDP2	IL-1B_DOWN	DLL4 antagonized	-0.354543	-0.00112455	0.0379483	0.996672
VPS13C	IL-1B_DOWN	DLL4 antagonized	-0.290049	-0.170304	0.0381898	0.360005
SNHG29	IL-1B_DOWN	DLL4 antagonized	-0.199376	-0.0252278	0.0382525	0.893145
TRIB3	IL-1B_DOWN	DLL4 antagonized	-0.493654	0.207414	0.0386339	0.403463
ARSK	IL-1B_DOWN	DLL4 antagonized	-0.603795	-0.0872932	0.0387396	0.806371
LDLRAD4	IL-1B_DOWN	DLL4 antagonized	-1.00878	-0.217619	0.0390299	0.462449
LSM2	IL-1B_DOWN	DLL4 antagonized	-0.506944	-0.0531152	0.0390299	0.879486
PCBP1-AS1	IL-1B_DOWN	DLL4 antagonized	-0.697571	-0.177189	0.0391089	0.583558
SLC8B1	IL-1B_DOWN	DLL4 antagonized	-0.72538	-0.292354	0.0396533	0.343811
ALYREF	IL-1B_DOWN	DLL4 antagonized	-0.410104	-0.17858	0.040116	0.447411
SCG2	IL-1B_DOWN	DLL4 antagonized	-0.368487	0.770113	0.0402495	1.92484e-08
CCNB2	IL-1B_DOWN	DLL4 antagonized	-0.489936	-0.206925	0.0402941	0.389374
GAL3ST4	IL-1B_DOWN	DLL4 antagonized	-1.05777	-0.162354	0.0402941	0.588476
RAB3GAP1	IL-1B_DOWN	DLL4 antagonized	-0.250559	-0.208845	0.0404098	0.0901369
HDAC7	IL-1B_DOWN	DLL4 antagonized	-0.276941	-0.036239	0.0405082	0.878809
SKA3	IL-1B_DOWN	DLL4 antagonized	-0.498973	-0.374712	0.0407505	0.11672
FOXJ2	IL-1B_DOWN	DLL4 antagonized	-0.321566	-0.0297233	0.0409932	0.912213
CSNK1G3	IL-1B_DOWN	DLL4 antagonized	-0.269976	-0.192355	0.0410578	0.161689
DBN1	IL-1B_DOWN	DLL4 antagonized	-0.319501	-0.240471	0.0416381	0.163442
AP3D1	IL-1B_DOWN	DLL4 antagonized	-0.274954	-0.225126	0.0417773	0.0982497
PNMA2	IL-1B_DOWN	DLL4 antagonized	-0.450427	-0.338	0.0423454	0.151243
TSPAN5	IL-1B_DOWN	DLL4 antagonized	-0.388728	-0.36576	0.04252	0.0459893
PRDM16	IL-1B_DOWN	DLL4 antagonized	-0.795823	-0.727207	0.0425551	0.0558203
RPS3	IL-1B_DOWN	DLL4 antagonized	-0.347684	-0.0682332	0.0426557	0.641365
LINC00342	IL-1B_DOWN	DLL4 antagonized	-0.572259	-0.49774	0.0427581	0.084585
TNS1	IL-1B_DOWN	DLL4 antagonized	-0.311255	-0.082507	0.0428746	0.725794
FARP1	IL-1B_DOWN	DLL4 antagonized	-0.341511	-0.189594	0.0429325	0.36901
SF3B3	IL-1B_DOWN	DLL4 antagonized	-0.338201	-0.0499241	0.0429701	0.854164
CCDC112	IL-1B_DOWN	DLL4 antagonized	-0.507887	-0.364475	0.0438992	0.145245
APCDD1L-DT	IL-1B_DOWN	DLL4 antagonized	-0.636352	-0.294265	0.0445041	0.318345
RPL8	IL-1B_DOWN	DLL4 antagonized	-0.165491	0.0980625	0.045867	0.32283
PIF1	IL-1B_DOWN	DLL4 antagonized	-0.557491	-0.417402	0.0459233	0.117559
NCAPH2	IL-1B_DOWN	DLL4 antagonized	-0.545101	-0.107137	0.0462173	0.749687
SUPT16H	IL-1B_DOWN	DLL4 antagonized	-0.22578	-0.0728879	0.0462173	0.666278
AC007114.1	IL-1B_DOWN	DLL4 antagonized	-0.30957	-0.198282	0.0462173	0.308207
ADRB2	IL-1B_DOWN	DLL4 antagonized	-0.728457	-0.509566	0.0465847	0.111227
GCLM	IL-1B_DOWN	DLL4 antagonized	-0.191237	0.0667844	0.0486271	0.648381
DCLRE1B	IL-1B_DOWN	DLL4 antagonized	-0.591094	-0.365024	0.0487495	0.200391
NPM1	IL-1B_DOWN	DLL4 antagonized	-0.148133	0.0541354	0.0491848	0.628644
TCEA1	IL-1B_DOWN	DLL4 antagonized	-0.252223	-0.108082	0.0496154	0.51979
MAP3K3	IL-1B_DOWN	DLL4 antagonized	-0.360286	-0.29234	0.0496597	0.118024
LMO7	IL-1B_DOWN	DLL4 enhanced	-1.17025	-1.49547	5.3168e-62	1.88294e-83
SCUBE3	IL-1B_DOWN	DLL4 enhanced	-1.24876	-1.81937	3.46146e-56	8.30023e-99
GREM2	IL-1B_DOWN	DLL4 enhanced	-1.04565	-2.1695	3.06844e-44	7.18787e-118
AHNAK	IL-1B_DOWN	DLL4 enhanced	-0.821737	-0.959448	2.54148e-41	2.58654e-52
PRG4	IL-1B_DOWN	DLL4 enhanced	-0.809408	-1.50584	7.56683e-36	1.28788e-131
LMNA	IL-1B_DOWN	DLL4 enhanced	-0.825731	-0.982731	3.02292e-31	2.45371e-37
NFIX	IL-1B_DOWN	DLL4 enhanced	-0.931941	-1.05933	4.45688e-31	1.0572e-32
PODXL	IL-1B_DOWN	DLL4 enhanced	-1.6759	-2.50265	5.73299e-31	5.62174e-57
CCND1	IL-1B_DOWN	DLL4 enhanced	-0.872704	-1.09654	7.5633e-31	3.82703e-43
AHNAK2	IL-1B_DOWN	DLL4 enhanced	-1.48993	-2.76949	1.56573e-28	3.35356e-66
OXTR	IL-1B_DOWN	DLL4 enhanced	-1.75899	-2.84245	4.93263e-27	1.84088e-43
VCAN	IL-1B_DOWN	DLL4 enhanced	-0.458097	-0.467341	6.72198e-24	1.4884e-18
S100A10	IL-1B_DOWN	DLL4 enhanced	-0.540027	-0.816587	1.74969e-20	7.79372e-40
RBPJ	IL-1B_DOWN	DLL4 enhanced	-0.708056	-1.23025	2.00132e-20	2.74404e-58
PLPP3	IL-1B_DOWN	DLL4 enhanced	-0.606161	-1.04442	8.04699e-20	4.55428e-44
LOX	IL-1B_DOWN	DLL4 enhanced	-0.417232	-0.671204	1.09965e-18	1.41016e-44
PLEC	IL-1B_DOWN	DLL4 enhanced	-0.927889	-1.28784	1.53359e-18	1.21039e-28
ITGBL1	IL-1B_DOWN	DLL4 enhanced	-0.829903	-1.15129	2.15014e-18	1.82815e-34
ASPM	IL-1B_DOWN	DLL4 enhanced	-0.581636	-0.65591	3.29789e-18	6.3217e-21
TIMP3	IL-1B_DOWN	DLL4 enhanced	-0.447673	-0.905399	3.8819e-18	7.59018e-72
PLS3	IL-1B_DOWN	DLL4 enhanced	-0.663505	-0.717269	2.06825e-15	7.18064e-19
IGFBP5	IL-1B_DOWN	DLL4 enhanced	-0.374496	-0.679041	5.61226e-14	1.19953e-36
PCDH18	IL-1B_DOWN	DLL4 enhanced	-1.04735	-1.29158	9.23466e-14	6.29403e-18
ITGA6	IL-1B_DOWN	DLL4 enhanced	-1.47415	-2.06329	1.46881e-13	3.80537e-25
KCNK2	IL-1B_DOWN	DLL4 enhanced	-0.623765	-0.636494	1.47985e-13	5.27839e-14
VAT1	IL-1B_DOWN	DLL4 enhanced	-0.614573	-0.631099	3.00888e-13	3.73778e-12
NIPAL3	IL-1B_DOWN	DLL4 enhanced	-0.97134	-1.0747	3.1471e-13	2.19586e-15
NTM	IL-1B_DOWN	DLL4 enhanced	-0.806168	-0.889007	6.0973e-13	6.50953e-12
CAPG	IL-1B_DOWN	DLL4 enhanced	-1.01857	-1.18808	6.25483e-13	3.13634e-16
CCN5	IL-1B_DOWN	DLL4 enhanced	-0.639383	-0.710643	1.17827e-12	2.27829e-13
CKB	IL-1B_DOWN	DLL4 enhanced	-1.53178	-1.8772	1.35529e-12	1.40494e-16
ANXA2	IL-1B_DOWN	DLL4 enhanced	-0.445048	-0.532763	2.21326e-12	1.65588e-10
CLIC4	IL-1B_DOWN	DLL4 enhanced	-0.42322	-0.612488	2.57922e-12	1.0522e-21
CAPN2	IL-1B_DOWN	DLL4 enhanced	-0.667801	-0.669254	7.01841e-12	7.28938e-12
LRRN4CL	IL-1B_DOWN	DLL4 enhanced	-1.07953	-1.98172	1.4334e-11	2.83755e-27
MXRA8	IL-1B_DOWN	DLL4 enhanced	-0.493935	-0.563351	1.48467e-11	2.16205e-14
BMP4	IL-1B_DOWN	DLL4 enhanced	-1.48675	-1.67039	2.76248e-11	2.6022e-12
DST	IL-1B_DOWN	DLL4 enhanced	-0.431429	-0.782179	4.56342e-11	4.42083e-27
ANKRD28	IL-1B_DOWN	DLL4 enhanced	-0.562668	-0.64102	5.02645e-11	4.70918e-15
GLS	IL-1B_DOWN	DLL4 enhanced	-0.447162	-0.543228	5.95534e-11	4.06302e-14
ADAMTSL1	IL-1B_DOWN	DLL4 enhanced	-0.839267	-1.47197	6.05269e-11	3.67711e-24
COL15A1	IL-1B_DOWN	DLL4 enhanced	-1.09281	-1.19285	7.97088e-11	1.02946e-12
SESN3	IL-1B_DOWN	DLL4 enhanced	-1.2212	-2.09943	2.63484e-10	1.31978e-23
GSN	IL-1B_DOWN	DLL4 enhanced	-0.903876	-1.27056	3.18363e-10	1.21995e-16
EPB41L1	IL-1B_DOWN	DLL4 enhanced	-1.0468	-2.01015	5.51684e-10	9.94678e-30
PCOLCE2	IL-1B_DOWN	DLL4 enhanced	-0.455045	-0.658041	7.09951e-10	1.55257e-19
ARHGAP29	IL-1B_DOWN	DLL4 enhanced	-0.695404	-1.41268	7.44735e-10	3.62222e-32
UTRN	IL-1B_DOWN	DLL4 enhanced	-0.671472	-0.949263	8.9136e-10	1.11063e-21
HMGA1	IL-1B_DOWN	DLL4 enhanced	-0.519539	-1.07521	1.77004e-09	1.03976e-33
ANKH	IL-1B_DOWN	DLL4 enhanced	-0.532155	-0.649984	4.14414e-09	1.45711e-10
CAVIN2	IL-1B_DOWN	DLL4 enhanced	-1.96517	-2.33695	4.17785e-09	1.46302e-10
PDE5A	IL-1B_DOWN	DLL4 enhanced	-1.04453	-1.6583	5.81781e-09	3.20047e-18
PLIN3	IL-1B_DOWN	DLL4 enhanced	-0.423671	-0.690402	6.48415e-09	3.152e-20
ATP2B4	IL-1B_DOWN	DLL4 enhanced	-0.351299	-0.471844	1.13622e-08	1.02892e-13
CSPG4	IL-1B_DOWN	DLL4 enhanced	-1.13241	-1.89933	1.31393e-08	1.12991e-17
MAP7D3	IL-1B_DOWN	DLL4 enhanced	-0.563439	-0.583339	2.68669e-08	1.37491e-06
CDC42EP3	IL-1B_DOWN	DLL4 enhanced	-0.630806	-1.15641	2.89348e-08	2.24501e-27
ASAP2	IL-1B_DOWN	DLL4 enhanced	-0.506773	-0.508818	2.93048e-08	2.90451e-08
PLCE1	IL-1B_DOWN	DLL4 enhanced	-1.0772	-1.5703	3.24869e-08	2.17842e-14
KCNMA1	IL-1B_DOWN	DLL4 enhanced	-0.465665	-0.759241	3.91638e-08	8.05714e-16
CRIP2	IL-1B_DOWN	DLL4 enhanced	-1.06274	-1.0928	5.6112e-08	2.84599e-08
SLC14A1	IL-1B_DOWN	DLL4 enhanced	-3.04146	-4.03497	7.37004e-08	6.29651e-09
PSIP1	IL-1B_DOWN	DLL4 enhanced	-0.420551	-0.467751	1.25537e-07	4.62519e-09
CAMK2D	IL-1B_DOWN	DLL4 enhanced	-0.453734	-0.988059	1.69298e-07	1.27792e-27
SLC39A10	IL-1B_DOWN	DLL4 enhanced	-0.692431	-0.810839	1.7966e-07	1.28626e-08
VIM	IL-1B_DOWN	DLL4 enhanced	-0.264107	-0.749598	2.07573e-07	2.20139e-70
DDAH2	IL-1B_DOWN	DLL4 enhanced	-0.865854	-0.880145	2.09499e-07	2.05942e-09
ALCAM	IL-1B_DOWN	DLL4 enhanced	-0.31735	-0.811223	2.10193e-07	7.94493e-42
TMEM200A	IL-1B_DOWN	DLL4 enhanced	-1.02541	-1.107	2.4347e-07	2.03222e-08
CEMIP	IL-1B_DOWN	DLL4 enhanced	-0.285876	-1.58589	3.3025e-07	5.53703e-154
CKAP2	IL-1B_DOWN	DLL4 enhanced	-0.60845	-0.968216	3.66773e-07	6.38455e-19
PTGIS	IL-1B_DOWN	DLL4 enhanced	-0.493047	-1.75862	4.7412e-07	1.37043e-11
SLC2A12	IL-1B_DOWN	DLL4 enhanced	-0.700851	-1.58588	7.79595e-07	2.16075e-22
PDCD4	IL-1B_DOWN	DLL4 enhanced	-0.666284	-0.711692	1.1876e-06	3.43603e-06
SCFD2	IL-1B_DOWN	DLL4 enhanced	-0.953947	-1.0274	1.23768e-06	1.25588e-06
FMN2	IL-1B_DOWN	DLL4 enhanced	-0.8495	-1.18037	1.54769e-06	1.03585e-10
JADE1	IL-1B_DOWN	DLL4 enhanced	-0.503584	-0.599121	1.6843e-06	9.52932e-09
CTSL	IL-1B_DOWN	DLL4 enhanced	-0.333133	-0.747349	2.19813e-06	1.93536e-28
PPDPF	IL-1B_DOWN	DLL4 enhanced	-0.54551	-0.648926	2.32169e-06	2.41739e-09
TRIOBP	IL-1B_DOWN	DLL4 enhanced	-0.462368	-0.76148	2.7585e-06	1.36841e-14
CENPF	IL-1B_DOWN	DLL4 enhanced	-0.363829	-0.410802	2.75992e-06	2.11572e-07
CYTL1	IL-1B_DOWN	DLL4 enhanced	-0.785544	-0.880332	3.19259e-06	1.93675e-07
LOXL1	IL-1B_DOWN	DLL4 enhanced	-0.454528	-0.459316	3.79403e-06	2.74687e-06
TMSB10	IL-1B_DOWN	DLL4 enhanced	-0.274458	-0.320652	4.01582e-06	2.05655e-07
NGEF	IL-1B_DOWN	DLL4 enhanced	-1.72563	-2.28767	4.01582e-06	1.20362e-08
MKI67	IL-1B_DOWN	DLL4 enhanced	-0.439902	-0.452542	4.03425e-06	6.70768e-06
ATP9A	IL-1B_DOWN	DLL4 enhanced	-0.735395	-1.18899	4.34493e-06	1.34447e-11
HSPB1	IL-1B_DOWN	DLL4 enhanced	-0.469611	-0.917565	4.54339e-06	1.15535e-17
EFEMP1	IL-1B_DOWN	DLL4 enhanced	-0.229851	-0.514804	4.66702e-06	1.34536e-22
H1-2	IL-1B_DOWN	DLL4 enhanced	-0.476387	-0.565114	4.95226e-06	5.79307e-07
MCUB	IL-1B_DOWN	DLL4 enhanced	-0.725099	-1.06758	5.8021e-06	3.63277e-11
MYLK	IL-1B_DOWN	DLL4 enhanced	-0.481393	-0.716674	6.81527e-06	1.06449e-11
TCEA3	IL-1B_DOWN	DLL4 enhanced	-1.30517	-1.5683	7.12757e-06	1.73693e-07
RAP2B	IL-1B_DOWN	DLL4 enhanced	-0.883214	-1.03383	8.85777e-06	6.61649e-08
PCNT	IL-1B_DOWN	DLL4 enhanced	-0.59612	-0.663526	1.21677e-05	2.14231e-06
MYBL1	IL-1B_DOWN	DLL4 enhanced	-0.541991	-0.92396	1.29691e-05	2.63526e-11
RSPO2	IL-1B_DOWN	DLL4 enhanced	-1.79717	-3.4579	1.41096e-05	1.1056e-13
KAZALD1	IL-1B_DOWN	DLL4 enhanced	-0.95882	-1.35581	1.49213e-05	1.02236e-09
TM4SF1	IL-1B_DOWN	DLL4 enhanced	-0.470635	-1.30406	1.68414e-05	2.92598e-31
NIBAN2	IL-1B_DOWN	DLL4 enhanced	-0.408659	-0.494027	1.89175e-05	2.07169e-07
OSBPL1A	IL-1B_DOWN	DLL4 enhanced	-0.558737	-0.59209	2.31986e-05	1.53661e-05
ZFP36L2	IL-1B_DOWN	DLL4 enhanced	-0.416956	-0.570987	2.44772e-05	1.60673e-09
CD109	IL-1B_DOWN	DLL4 enhanced	-0.37079	-0.572003	2.69991e-05	2.65576e-11
HLTF	IL-1B_DOWN	DLL4 enhanced	-0.467587	-0.529634	2.71685e-05	1.75938e-06
PER3	IL-1B_DOWN	DLL4 enhanced	-0.753287	-1.33794	2.75346e-05	4.46243e-11
C12orf75	IL-1B_DOWN	DLL4 enhanced	-0.369597	-0.446721	3.55879e-05	8.9607e-08
PGRMC2	IL-1B_DOWN	DLL4 enhanced	-0.38194	-0.396667	3.58403e-05	7.34524e-05
DKK1	IL-1B_DOWN	DLL4 enhanced	-0.544494	-1.86087	3.59542e-05	7.18135e-41
SPOCK1	IL-1B_DOWN	DLL4 enhanced	-0.28491	-0.422882	3.65187e-05	1.46302e-10
PLEKHA4	IL-1B_DOWN	DLL4 enhanced	-0.900391	-1.08609	4.03102e-05	7.71938e-06
SH3D19	IL-1B_DOWN	DLL4 enhanced	-0.46124	-0.847398	4.10974e-05	1.42744e-14
MEOX2	IL-1B_DOWN	DLL4 enhanced	-1.08958	-1.27596	5.21054e-05	1.39886e-06
MT-RNR2	IL-1B_DOWN	DLL4 enhanced	-0.250333	-0.403981	5.31771e-05	6.82472e-12
OSBPL10	IL-1B_DOWN	DLL4 enhanced	-1.28358	-1.69492	5.65147e-05	2.72868e-07
ERBIN	IL-1B_DOWN	DLL4 enhanced	-0.337292	-0.46163	6.32779e-05	5.43637e-08
NQO1	IL-1B_DOWN	DLL4 enhanced	-0.347777	-0.420969	6.52973e-05	5.49397e-07
MAP1A	IL-1B_DOWN	DLL4 enhanced	-0.41766	-0.421425	7.35092e-05	5.244e-05
ENG	IL-1B_DOWN	DLL4 enhanced	-0.529509	-0.606984	7.85137e-05	1.3837e-05
GLIS2	IL-1B_DOWN	DLL4 enhanced	-0.805284	-1.09924	8.02781e-05	4.8077e-08
FGF5	IL-1B_DOWN	DLL4 enhanced	-0.815832	-2.06074	9.17809e-05	1.84577e-17
ADD1	IL-1B_DOWN	DLL4 enhanced	-0.414662	-0.455622	0.000103332	1.53661e-05
DEK	IL-1B_DOWN	DLL4 enhanced	-0.287465	-0.395452	0.000104431	3.0012e-08
CCDC88A	IL-1B_DOWN	DLL4 enhanced	-0.39455	-0.572973	0.000112423	4.79529e-09
GALM	IL-1B_DOWN	DLL4 enhanced	-0.938474	-1.40695	0.000112557	9.4011e-09
FAM102A	IL-1B_DOWN	DLL4 enhanced	-0.566087	-0.61748	0.000120529	6.00123e-05
SIX1	IL-1B_DOWN	DLL4 enhanced	-0.484664	-0.637542	0.000120705	1.73282e-07
EHD2	IL-1B_DOWN	DLL4 enhanced	-0.461169	-0.504189	0.000125084	3.59409e-05
CD9	IL-1B_DOWN	DLL4 enhanced	-0.56463	-1.1825	0.000132758	4.04651e-15
WWTR1	IL-1B_DOWN	DLL4 enhanced	-0.366393	-0.626328	0.000133864	9.97916e-10
ARL6IP5	IL-1B_DOWN	DLL4 enhanced	-0.29761	-0.65051	0.000134383	1.01803e-16
S100A6	IL-1B_DOWN	DLL4 enhanced	-0.218736	-0.234681	0.000142752	7.54563e-05
EZR	IL-1B_DOWN	DLL4 enhanced	-0.578119	-1.10305	0.000145247	3.826e-10
ALDH3A2	IL-1B_DOWN	DLL4 enhanced	-0.44432	-0.814322	0.000145674	7.34934e-12
LDB2	IL-1B_DOWN	DLL4 enhanced	-0.931729	-1.45062	0.00015113	8.82766e-09
PLCD3	IL-1B_DOWN	DLL4 enhanced	-0.964213	-1.21036	0.000153737	3.48364e-06
FRMD4B	IL-1B_DOWN	DLL4 enhanced	-1.56611	-2.35293	0.000185821	8.65801e-06
CAST	IL-1B_DOWN	DLL4 enhanced	-0.277765	-0.530326	0.000203952	2.84527e-13
KIF20B	IL-1B_DOWN	DLL4 enhanced	-0.37161	-0.518677	0.000211006	4.43313e-07
FLNB	IL-1B_DOWN	DLL4 enhanced	-0.478417	-0.582484	0.000223536	1.18669e-05
PALM	IL-1B_DOWN	DLL4 enhanced	-0.755084	-0.792132	0.000245359	2.25019e-05
POLR2L	IL-1B_DOWN	DLL4 enhanced	-0.344011	-0.523084	0.000267956	1.94273e-09
FHL2	IL-1B_DOWN	DLL4 enhanced	-0.300822	-0.654237	0.000272535	2.20969e-17
NT5E	IL-1B_DOWN	DLL4 enhanced	-0.256903	-0.911976	0.000321631	3.0876e-40
MT-ND5	IL-1B_DOWN	DLL4 enhanced	-0.230249	-0.421066	0.000331144	1.54026e-09
RECK	IL-1B_DOWN	DLL4 enhanced	-0.34885	-1.05104	0.000405127	6.49891e-18
CALM1	IL-1B_DOWN	DLL4 enhanced	-0.239087	-0.253782	0.000460863	0.000159629
PITX1	IL-1B_DOWN	DLL4 enhanced	-0.563729	-1.18998	0.000473219	9.86224e-11
ANXA5	IL-1B_DOWN	DLL4 enhanced	-0.222022	-0.605256	0.000515458	2.76824e-24
SYTL2	IL-1B_DOWN	DLL4 enhanced	-0.990161	-1.00431	0.000515813	0.000920227
NPTX1	IL-1B_DOWN	DLL4 enhanced	-1.10533	-2.81427	0.000548877	6.25709e-12
PYGL	IL-1B_DOWN	DLL4 enhanced	-0.816631	-0.826915	0.000567132	0.000333611
SGO2	IL-1B_DOWN	DLL4 enhanced	-0.407848	-0.436605	0.000569976	0.000309501
SYNE1	IL-1B_DOWN	DLL4 enhanced	-0.338075	-0.516601	0.00060103	1.00637e-07
TAFA5	IL-1B_DOWN	DLL4 enhanced	-1.05631	-1.24347	0.000658135	7.62877e-05
IRF2BP2	IL-1B_DOWN	DLL4 enhanced	-0.299053	-0.457211	0.000756031	1.50159e-07
MYCBP2	IL-1B_DOWN	DLL4 enhanced	-0.340139	-0.405999	0.000780854	2.72971e-05
SGMS2	IL-1B_DOWN	DLL4 enhanced	-0.456568	-0.779454	0.000838186	3.51674e-09
SH3BGRL3	IL-1B_DOWN	DLL4 enhanced	-0.265085	-0.421174	0.00085303	6.39663e-06
KCNB1	IL-1B_DOWN	DLL4 enhanced	-2.10782	-7.81305	0.000933256	4.89409e-07
NFIC	IL-1B_DOWN	DLL4 enhanced	-0.264116	-0.47918	0.00108377	5.50535e-11
TIAM1	IL-1B_DOWN	DLL4 enhanced	-0.946669	-1.22638	0.00110975	2.17693e-05
PEAR1	IL-1B_DOWN	DLL4 enhanced	-1.02875	-2.08006	0.00111907	5.07087e-10
RAB3B	IL-1B_DOWN	DLL4 enhanced	-0.31071	-0.85035	0.00112615	2.48311e-21
SMAD9	IL-1B_DOWN	DLL4 enhanced	-0.687963	-1.02054	0.00113636	9.40985e-07
PRUNE2	IL-1B_DOWN	DLL4 enhanced	-0.436021	-1.31452	0.00125015	4.50264e-18
MEF2A	IL-1B_DOWN	DLL4 enhanced	-0.337167	-0.495975	0.0013306	1.92043e-05
CAMK1D	IL-1B_DOWN	DLL4 enhanced	-0.389807	-1.65057	0.00138028	7.8513e-30
NT5C2	IL-1B_DOWN	DLL4 enhanced	-0.503114	-0.521401	0.00182293	0.000854695
LNX1	IL-1B_DOWN	DLL4 enhanced	-0.848788	-1.13196	0.00185432	0.000184414
OSBPL3	IL-1B_DOWN	DLL4 enhanced	-0.671195	-0.92526	0.00189511	1.50513e-07
SIPA1L1	IL-1B_DOWN	DLL4 enhanced	-0.526837	-0.971415	0.00193575	1.01585e-08
SKI	IL-1B_DOWN	DLL4 enhanced	-0.387997	-0.50814	0.00198997	2.43858e-05
PRMT2	IL-1B_DOWN	DLL4 enhanced	-0.321362	-0.347212	0.002109	0.000340909
GNAS	IL-1B_DOWN	DLL4 enhanced	-0.269832	-0.402534	0.00216169	1.05409e-06
CLEC3B	IL-1B_DOWN	DLL4 enhanced	-0.716165	-0.760743	0.00219363	9.7469e-05
MIR100HG	IL-1B_DOWN	DLL4 enhanced	-0.362981	-0.589461	0.00249099	4.18987e-08
FGL2	IL-1B_DOWN	DLL4 enhanced	-0.509158	-1.80481	0.00256255	1.41353e-22
RSRP1	IL-1B_DOWN	DLL4 enhanced	-0.293981	-0.417469	0.00306952	2.37353e-05
GDF5	IL-1B_DOWN	DLL4 enhanced	-0.765825	-0.821106	0.00333927	0.00122631
SMC2	IL-1B_DOWN	DLL4 enhanced	-0.268942	-0.386422	0.00337447	2.2909e-05
COL11A1	IL-1B_DOWN	DLL4 enhanced	-0.64277	-0.834397	0.00358496	0.000114568
KTN1	IL-1B_DOWN	DLL4 enhanced	-0.187884	-0.230378	0.00364819	0.000449909
UHRF2	IL-1B_DOWN	DLL4 enhanced	-0.391376	-0.477938	0.00380542	0.00185433
SAMD11	IL-1B_DOWN	DLL4 enhanced	-0.805852	-0.837341	0.00434429	0.00207954
STING1	IL-1B_DOWN	DLL4 enhanced	-0.55249	-0.842336	0.0046416	7.13836e-06
RTKN2	IL-1B_DOWN	DLL4 enhanced	-0.812271	-1.31336	0.00480868	8.08398e-06
THRA	IL-1B_DOWN	DLL4 enhanced	-0.493649	-0.545744	0.00496285	0.00163373
RARG	IL-1B_DOWN	DLL4 enhanced	-0.431987	-0.682317	0.00508303	2.04056e-06
ODF2L	IL-1B_DOWN	DLL4 enhanced	-0.398541	-0.544497	0.00513375	0.000673662
S100A4	IL-1B_DOWN	DLL4 enhanced	-0.297727	-0.508053	0.00539966	2.3958e-07
LMO7-AS1	IL-1B_DOWN	DLL4 enhanced	-0.855484	-1.33171	0.00568906	2.96411e-05
CELF2	IL-1B_DOWN	DLL4 enhanced	-0.552631	-1.11966	0.00578417	2.05371e-08
DBP	IL-1B_DOWN	DLL4 enhanced	-1.51817	-1.97843	0.00581517	0.000341908
CD151	IL-1B_DOWN	DLL4 enhanced	-0.292948	-0.442891	0.0058823	9.82066e-06
ANKRD12	IL-1B_DOWN	DLL4 enhanced	-0.292831	-0.502623	0.00663636	4.13566e-08
TCF7L2	IL-1B_DOWN	DLL4 enhanced	-0.316679	-0.380585	0.0068317	0.000817283
SMAD6	IL-1B_DOWN	DLL4 enhanced	-0.377394	-0.896274	0.00690492	1.618e-09
STMN2	IL-1B_DOWN	DLL4 enhanced	-0.80204	-2.21259	0.00702427	4.56382e-09
KANK2	IL-1B_DOWN	DLL4 enhanced	-0.304215	-0.565086	0.00724163	4.64631e-08
MKNK2	IL-1B_DOWN	DLL4 enhanced	-0.507351	-0.522098	0.00732963	0.00355331
SSX2IP	IL-1B_DOWN	DLL4 enhanced	-0.561468	-1.1425	0.00748436	1.73227e-07
CTNNA1	IL-1B_DOWN	DLL4 enhanced	-0.267963	-0.362554	0.0075005	6.08896e-05
HECTD1	IL-1B_DOWN	DLL4 enhanced	-0.22674	-0.343361	0.00806857	0.000213113
KIF20A	IL-1B_DOWN	DLL4 enhanced	-0.438848	-0.6316	0.00846794	7.34524e-05
FBN1	IL-1B_DOWN	DLL4 enhanced	-0.164409	-0.30859	0.00855971	2.80589e-07
ANXA4	IL-1B_DOWN	DLL4 enhanced	-0.459252	-1.02107	0.00882684	7.32696e-11
RBM3	IL-1B_DOWN	DLL4 enhanced	-0.210715	-0.46976	0.00888784	3.92188e-10
CIRBP	IL-1B_DOWN	DLL4 enhanced	-0.283175	-0.29309	0.00976071	0.0048319
DHFR	IL-1B_DOWN	DLL4 enhanced	-0.44598	-0.448467	0.0100184	0.0100221
STMN3	IL-1B_DOWN	DLL4 enhanced	-1.01227	-1.37775	0.0104348	0.000815725
SFXN3	IL-1B_DOWN	DLL4 enhanced	-0.673036	-0.848856	0.0110763	0.00122645
ANKRD36C	IL-1B_DOWN	DLL4 enhanced	-0.51437	-0.716859	0.0110763	0.000404499
MEST	IL-1B_DOWN	DLL4 enhanced	-0.718174	-2.34499	0.0113294	9.45188e-12
FAM180A	IL-1B_DOWN	DLL4 enhanced	-0.416279	-1.78305	0.0115241	3.48818e-25
SLK	IL-1B_DOWN	DLL4 enhanced	-0.288209	-0.319993	0.0123733	0.00244788
PLXDC2	IL-1B_DOWN	DLL4 enhanced	-0.420872	-0.613963	0.0125416	8.27147e-05
FGFRL1	IL-1B_DOWN	DLL4 enhanced	-0.366609	-0.550668	0.0126533	9.03128e-05
CA5B	IL-1B_DOWN	DLL4 enhanced	-0.57667	-0.733893	0.0135903	0.00154352
AXL	IL-1B_DOWN	DLL4 enhanced	-0.246648	-0.530156	0.0136514	1.65209e-08
SEPTIN7	IL-1B_DOWN	DLL4 enhanced	-0.185004	-0.315629	0.0140144	8.1282e-06
CALM3	IL-1B_DOWN	DLL4 enhanced	-0.244458	-0.325502	0.0142929	0.000166317
KRT19	IL-1B_DOWN	DLL4 enhanced	-1.71084	-4.03435	0.0150833	0.000198569
SLC29A1	IL-1B_DOWN	DLL4 enhanced	-0.781434	-1.30005	0.0154489	9.43531e-05
BEND6	IL-1B_DOWN	DLL4 enhanced	-0.445372	-0.649885	0.0160237	0.000495987
KNL1	IL-1B_DOWN	DLL4 enhanced	-0.37736	-0.510396	0.0162886	0.000212922
ATP8B1	IL-1B_DOWN	DLL4 enhanced	-0.365891	-1.36282	0.016871	6.2391e-15
LRRC2	IL-1B_DOWN	DLL4 enhanced	-0.475724	-1.27656	0.0171354	1.96808e-10
HSD3B7	IL-1B_DOWN	DLL4 enhanced	-0.486915	-1.32679	0.0176285	5.27673e-10
TLN2	IL-1B_DOWN	DLL4 enhanced	-0.407744	-0.943684	0.0176285	3.63575e-08
SLC8A1	IL-1B_DOWN	DLL4 enhanced	-0.303166	-0.79958	0.018006	2.07785e-11
ACTC1	IL-1B_DOWN	DLL4 enhanced	-1.1763	-1.89947	0.0180508	0.000618949
SMC3	IL-1B_DOWN	DLL4 enhanced	-0.206923	-0.231833	0.0183805	0.00844608
GALNT10	IL-1B_DOWN	DLL4 enhanced	-0.409754	-0.582047	0.0183805	0.000479477
LRP1	IL-1B_DOWN	DLL4 enhanced	-0.247883	-0.47593	0.0184316	1.37536e-07
NLN	IL-1B_DOWN	DLL4 enhanced	-0.361139	-0.443667	0.0186129	0.0015135
ALDH7A1	IL-1B_DOWN	DLL4 enhanced	-0.416658	-0.501155	0.0188189	0.00476234
SLIT3	IL-1B_DOWN	DLL4 enhanced	-0.340579	-0.413147	0.0191379	0.00955178
HOMER3	IL-1B_DOWN	DLL4 enhanced	-0.375802	-0.762756	0.0194261	1.96198e-06
ZHX3	IL-1B_DOWN	DLL4 enhanced	-0.46757	-0.700475	0.0195505	0.000274809
RIMS1	IL-1B_DOWN	DLL4 enhanced	-0.69152	-0.938216	0.019623	0.0020372
CILK1	IL-1B_DOWN	DLL4 enhanced	-0.563513	-0.976597	0.0197384	9.01484e-05
ANLN	IL-1B_DOWN	DLL4 enhanced	-0.261771	-0.34635	0.0198345	0.0014123
PTX3	IL-1B_DOWN	DLL4 enhanced	-0.14219	-0.705115	0.0204955	3.30986e-32
CBX5	IL-1B_DOWN	DLL4 enhanced	-0.198924	-0.291309	0.0215089	0.000353953
ITGA4	IL-1B_DOWN	DLL4 enhanced	-0.531173	-0.648908	0.0240761	0.00593505
TPD52L1	IL-1B_DOWN	DLL4 enhanced	-0.624618	-1.06045	0.0243916	0.00113107
NUF2	IL-1B_DOWN	DLL4 enhanced	-0.359356	-0.376818	0.0243916	0.0124552
GPSM2	IL-1B_DOWN	DLL4 enhanced	-0.396493	-0.532979	0.0250131	0.00207159
C1GALT1	IL-1B_DOWN	DLL4 enhanced	-0.200908	-1.08809	0.0265888	4.03835e-45
FLNC	IL-1B_DOWN	DLL4 enhanced	-0.355303	-0.815227	0.0268916	9.97916e-10
NR3C1	IL-1B_DOWN	DLL4 enhanced	-0.190273	-0.334807	0.026901	8.54741e-06
CTSB	IL-1B_DOWN	DLL4 enhanced	-0.177717	-0.349843	0.0278786	3.01477e-08
MT-TV	IL-1B_DOWN	DLL4 enhanced	-0.5363	-0.54477	0.0279033	0.0235543
CREB5	IL-1B_DOWN	DLL4 enhanced	-0.246373	-0.624936	0.0296617	8.79468e-10
SLC7A8	IL-1B_DOWN	DLL4 enhanced	-0.45459	-1.43666	0.0298512	8.67347e-11
BMERB1	IL-1B_DOWN	DLL4 enhanced	-0.257949	-0.4015	0.0304184	0.00299408
GPER1	IL-1B_DOWN	DLL4 enhanced	-0.881252	-1.58729	0.0310728	0.000507714
PRIM2	IL-1B_DOWN	DLL4 enhanced	-0.630064	-0.777631	0.0311556	0.00773646
SAMD9	IL-1B_DOWN	DLL4 enhanced	-0.328474	-0.625933	0.03129	2.19688e-05
ARHGAP23	IL-1B_DOWN	DLL4 enhanced	-0.453626	-0.815655	0.0320801	5.96109e-05
CDK14	IL-1B_DOWN	DLL4 enhanced	-0.314887	-0.73752	0.0328396	3.65772e-07
PPL	IL-1B_DOWN	DLL4 enhanced	-0.505429	-2.03075	0.0328396	2.67077e-14
MAF	IL-1B_DOWN	DLL4 enhanced	-0.341575	-1.76276	0.0332531	2.35831e-24
CLIP4	IL-1B_DOWN	DLL4 enhanced	-0.371507	-0.528034	0.0338612	0.00603152
CDKN3	IL-1B_DOWN	DLL4 enhanced	-0.382506	-0.435209	0.0342669	0.0108526
ARHGAP12	IL-1B_DOWN	DLL4 enhanced	-0.33201	-0.622815	0.0382525	9.43409e-05
YWHAE	IL-1B_DOWN	DLL4 enhanced	-0.201084	-0.343229	0.0390299	4.71124e-05
OMD	IL-1B_DOWN	DLL4 enhanced	-0.718592	-1.01303	0.0391257	0.0045114
KLF4	IL-1B_DOWN	DLL4 enhanced	-0.338107	-0.867824	0.0398344	2.531e-09
IQGAP1	IL-1B_DOWN	DLL4 enhanced	-0.170074	-0.333685	0.0402875	2.55405e-06
GOLIM4	IL-1B_DOWN	DLL4 enhanced	-0.202041	-0.231216	0.040971	0.0121666
CCDC18	IL-1B_DOWN	DLL4 enhanced	-0.335442	-0.450524	0.0411854	0.00608681
SP100	IL-1B_DOWN	DLL4 enhanced	-0.254032	-0.318155	0.0414416	0.00457969
ADRA2C	IL-1B_DOWN	DLL4 enhanced	-0.949397	-4.25861	0.0420459	8.36747e-07
ZEB1	IL-1B_DOWN	DLL4 enhanced	-0.269511	-0.744669	0.04252	1.86508e-10
KIAA1324L	IL-1B_DOWN	DLL4 enhanced	-0.836631	-0.949539	0.04252	0.0221945
RAET1E	IL-1B_DOWN	DLL4 enhanced	-0.315027	-2.97005	0.0429701	0.0107066
PRKCA	IL-1B_DOWN	DLL4 enhanced	-0.313706	-0.838835	0.0429872	1.10351e-09
AC093535.2	IL-1B_DOWN	DLL4 enhanced	-0.597584	-0.791131	0.0441173	0.00824832
ATP10A	IL-1B_DOWN	DLL4 enhanced	-0.549284	-0.713483	0.0448883	0.00674434
NMT2	IL-1B_DOWN	DLL4 enhanced	-0.343914	-0.65742	0.0453953	9.59048e-05
ANXA1	IL-1B_DOWN	DLL4 enhanced	-0.174523	-0.411018	0.0462173	3.64517e-10
PDE1C	IL-1B_DOWN	DLL4 enhanced	-0.267274	-0.563537	0.0474157	8.81719e-08
COL21A1	IL-1B_DOWN	DLL4 enhanced	-1.26858	-2.53804	0.0475831	0.00128296
SEMA7A	IL-1B_DOWN	DLL4 enhanced	-0.506639	-0.938212	0.0476565	0.000406252
NUMBL	IL-1B_DOWN	DLL4 enhanced	-0.473537	-0.675661	0.0478857	0.00371505
